# Genome-Wide Association study in a US soft winter wheat population reveals novel and known sources of resistance to the Septoria tritici blotch pathogen *Zymoseptoria tritici*

**DOI:** 10.1101/2025.09.30.679614

**Authors:** Lamia Aouini, Rupesh Gaire, Steven Scofield, Gina Brown-Guedira, Mohsen Mohammadi, Stephen B. Goodwin

## Abstract

*Key message* GWAS of 337 soft winter wheat genotypes from a breeding program in Indiana, USA identified marker-trait associations that likely correspond with existing and novel resistances to Septoria tritici blotch disease.

**Abstract** Septoria tritici blotch (STB), caused by the ascomycete fungus *Zymoseptoria tritici*, is a major disease of wheat worldwide. To find additional sources of resistance, Genome-Wide Association (GWA) was used to analyze 337 soft winter wheat genotypes from Indiana, USA, by inoculating seedlings with two isolates of *Z. tritici* in a complete randomized design. Necrosis and pycnidia development were assessed at 14, 18 and 22 days post inoculation, enabling the calculation of area under the disease progress curve (AUDPC) for each parameter. Adjusted necrosis and pycnidia AUDPC scores were compared with 14,341 high-quality SNPs in a GWA analysis using the FarmCPU and GAPIT CMLM models to identify markers associated with the resistance. Significant (p < 0.05) isolate × genotype interactions were identified, confirming that the phenotypic variation was caused by isolate-specific resistance genes. Overall, 12 marker-trait associations (MTAs) were identified with *Z. tritici* necrosis and pycnidia resistance. All mapped MTAs were isolate and necrosis/pycnidia specific. Distinct MTAs were mapped for necrosis and pycnidia on chromosome 6A, and for pycnidia on chromosomes 1A, 1D, 3B, 4A, 5B, 6A and 7A. MTAs on chromosomes 5B, 4A, 6A, and 1D likely corresponded with the known genes *Stb1*, *Stb7*, *Stb15* and *Stb19*, respectively. MTAs on chromosomes 1A, 3B, 4A, 6A and 7A were not associated with previously known *Stb* genes and may be novel. Candidate genes near the marker locations have been identified for further investigations. The GWAS showed that Indiana soft winter wheat germplasm segregates for novel and known *Stb* genes and constitutes a valuable breeding resource for *Z. tritici* resistance.

## Supplemental tables for "Genome-Wide Association study in a US soft winter wheat population reveals novel and known sources of resistance to the Septoria tritici blotch pathogen *Zymoseptoria tritici*"

### Sheet: Supplementary Table 1
Supplementary Table 1. Phenotypic response at 21 days-post inoculation, in percentage necrosis and pycnidia on the inoculated primary leaves, of differential lines to 12 Zymoseptoria tritici isolates. Colored cells indicate significant differences (LSDs; P=0.05) with resistant in green (not significantly different from 0 %), intermediate in yellow (significantly different from 0 % and 100%) and susceptible in red (not significantly different from 100%).
Wheat line - Stb gene	Isolate	Necrois (%)	Pycnidia (%)
Oasis - Stb1	T2	85	20
	T4	100	50
	T5	100	55
	T24	100	10
	T25	100	20
	T40	100	10
	T42	100	60
	T45	100	15
	T46	100	10
	T47	100	20
	T48	100	0
	IPO323	100	5
Veranopolis (1) - Stb2	T2	100	15
	T4	100	50
	T5	100	60
	T24	100	30
	T25	100	30
	T37	100	55
	T40	100	60
	T42	100	40
	T46	100	10
	T47	100	40
	T48	100	5
	IPO323	100	60
Tadinia_Stb4	T4	100	10
	T5	100	30
	T24	100	7.5
	T37	100	12.5
	T40	100	12.5
	T42	100	30
	T45	100	55
	T46	100	25
	T47	100	70
	T48	100	2.5
	IPO323	100	5
Salamouni - StbSm3, Stb 13 and Stb14	T2	30	30
	T4	100	60
	T5	100	80
	T24	100	50
	T25	100	40
	T40	100	50
	T42	100	60
	T45	100	70
	T46	100	10
	T48	100	1
Riband - Stb15	T2	100	12.5
	T4	75	55
	T5	100	70
	T24	100	30
	T25	100	60
	T37	100	60
	T40	75	35
	T42	15	15
	T45	100	55
	T46	100	30
	T47	85	50
	T48	100	5
	IPO323	100	40
Monon (2)	T2	100	45
	T4	100	70
	T5	85	70
	T24	100	50
	T25	100	75
	T37	100	80
	T40	100	70
	T42	100	60
	T45	100	50
	T46	100	45
	T47	100	60
	T48	100	3
	IPO323	100	55
Arthur 71 (2)	T2	100	7.5
	T4	100	60
	T5	100	60
	T24	100	30
	T25	100	60
	T37	100	40
	T40	100	75
	T42	100	65
	T45	100	10
	T46	100	45
	T47	100	50
	T48	100	0.5
	IPO323	100	5
Tyler (2)	T2	85	20
	T4	100	50
	T5	100	35
	T24	100	30
	T25	100	35
	T37	100	25
	T40	100	55
	T42	100	30
	T45	100	35
	T46	100	20
	T47	100	50
	T48	100	7.5
	IPO323	100	30
Clark (2)	T2	100	40
	T4	100	30
	T5	100	55
	T24	100	12.5
	T25	100	55
	T37	100	70
	T40	100	70
	T42	100	70
	T45	100	45
	T46	100	55
	T47	100	75
	T48	100	5
	IPO323	100	5
Patterson (2)	T2	100	65
	T4	100	75
	T5	100	70
	T24	100	30
	T25	100	80
	T37	100	75
	T40	100	60
	T42	100	55
	T45	100	55
	T46	100	70
	T47	100	70
	T48	100	1
	IPO323	100	20
Taichung 29 (2)	T2	85	45
	T4	100	55
	T5	100	70
	T24	100	60
	T25	100	40
	T37	100	70
	T40	100	65
	T42	75	60
	T45	100	25
	T46	100	20
	T47	100	25
	T48	100	5
	IPO323	100	12.5
(1) This line carries Stb6 and Stb7
(2) Susceptible check

### Sheet: Supplementary Table 2
Supplementary Table 2. Analysis of variance of the necrosis and pycnidia scores on seedlings of the differential wheat set tested with the T2 and T46 isolates of Zymospetoria tritici.
		Sum of squares			Mean Square			F value			Pr (>F)2
Source of variance	df1	Necrosis	Pycnidia		Necrosis	Pycnidia		Necrosis	Pycnidia		Necrosis	Pycnidia
Isolate	1	1326	30.9		1326.1	30.86		3.6	4.11		0.1	0.1
Genotype	20	8611	2331.6		430.5	116.58		1.2	15.53		0.4	3.65e-08 ***
Isolate x genotype	20	7469	150.1		373.4	7.51		4.1	4.1		0.1	0.5
Residuals	41	17333.6	2492.9		—
1 Degrees of freedom
2 *** = significant at P < 0.001.

### Sheet: Supplementary Table 3
Supplementary Table 3. Marker-trait associations with STB resistance mapped on the Purdue Panel population with the T2 and the T46 isolates of Zymoseptoria tritici at the single time point score (16, 18 and 22 days-post inoculation) using models from FarmCPU and GAPIT (CMLM).
Isolate	Trait and time point in dpi	SNP ID1	Allele	-log10(p) FarmCPU	-log10(p) GAPIT CMLM	R2 (%)	M.A.F2	Allelic effect	Stb gene/ QTL (physical location) / AUDPC data comparision
T2	Necrosis at 16 dpi	S3A_699078407	A/G	4.41741	3.96368	0.0749583	0.0682493	-7.32889	New position (699078407)
	Pycnidia at 18 dpi	S3B_736712248	A/G	4.22522	2.13656	0.0597421	0.458084	1.38185	New position (736712248)
		S4B_660493440	G/T	5.13828	2.67699	0.0665266	0.259644	1.61329	New position (660493440)
		S6D_447068059	T/C	4.56653	2.51395	0.0644597	0.0637982	3.57707	New position (447068059)
		S7A_38234502	G/T	4.34262	2.48201	0.0640568	0.252302	1.65314	New position (38234502)
		S7B_11882709	A/G	4.99458	2.43693	0.063489	0.347181	-1.69248	New position (11882709)
		S7B_605313385	A/G	5.04781	2.82408	0.0684045	0.120178	2.25528	New position (605313385 - 711755909)
		S7B_711755909	G/A	4.55238	2.10272	0.0593241	0.265579	1.80476
	Pycnidia at 22 dpi	S5A_666525700	G/A	4.82102	0.781	0.0327218	0.115727	-2.91955	New position (666525700)
		S6A_14386770	C/T	2.9593	4.72552	0.0827856	0.0827856	6.14022	New position (14386770)
		S7A_38238713	G/A	4.6038	2.35	0.0512258	0.253778	2.06109	New position (38238713)
		S7A_84027035	A/C	7.49485	2.92	0.0585511	0.121662	3.89832	Stb3 (84027035 - 91722899)
		S7A_85912163	A/G	5.20831	2.22	0.0496077	0.222552	2.44342
		S7A_91722899	G/A	4.45469	0.658	0.0314788	0.388724	-2.02837
T46	Pycnidia at 16 dpi	S4B_548241937	T/C	4.20339	3.82792	0.0601592	0.0763473	-2.00645	New position (548241937)
	Pycnidia at 18 dpi	S5B_519005262	C/T	4.9907	4.38	0.0687231	0.491018	2.40434	New position (519034813 -522010726) / confirmed by Pycnidia AUDPC
		S5B_519034813	A/C	5.39393	4.67783	0.0727862	0.476048	2.42803
		S5B_519034836	G/A	5.39393	4.67783	0.0727862	0.476048	-2.42803
		S5B_519034843	T/C	5.39393	4.67783	0.0727862	0.476048	-2.42803
		S5B_519034849	C/A	5.39393	4.67783	0.0727862	0.476048	-2.42803
		S5B_519005262	C/T	0.376847	4.38368	0.0687231	0.491018	2.40434
		S5B_522010726	G/C	4.80073	4.12272	0.0651438	0.482036	-2.2662
	Necrosis at 22 dpi	S6A_611714334	G/A	4.98646	4.31583	0.0478232	0.426647	-4.01601	New position (611714334-612189397) / confirmed by Necrosis AUDPC
		S6A_612189373	G/C	4.01937	3.66	0.0387564	0.261976	-4.26594
		S6A_612189397	C/G	4.01937	3.66	0.0387564	0.261976	4.26594
	Pycnidia at 22 dpi	S1A_500074551	C/T	5.21143	4.57187	0.0947566	0.125749	-4.64577	New position (500074551)/confirmed by Pycnida AUDPC
		S3A_700960980	A/T	4.3164	1.66	0.0573296	0.0718563	-3.50261	New position (700960980 - 715967971)
		S3A_715967971	G/A	7.79148	3.1	0.0752806	0.121257	-3.92986
		S6A_48048307	G/C	7.57276	4.39794	0.0924209	0.127246	-4.4327	New position (48048307) / Confirmed by Pycnidia AUDPC
		S6A_532657432	A/G	5.95745	2.96	0.0734555	0.16018	3.34568	New position (532657432) / confimed by Pycnidia AUDPC
		S5B_519034813	A/C	8.36156	5.95468	0.113687	0.476048	4.26263	New position (519034813 -522010726) / confirmed by Pycnidia AUDPC
		S5B_519034836	G/A	0.768477	5.95468	0.113687	0.476048	-4.26263
		S5B_519034843	T/C	0.690258	5.95468	0.113687	0.476048	-4.26263
		S5B_519034849	C/A	0.570885	5.95468	0.113687	0.476048	-4.26263
		S5B_519005262	C/T	0.0492934	5.12668	0.102284	0.491018	4.0382
		S5B_522010726	G/C	0.265902	5.30803	0.104765	0.482036	-3.99293
		S2D_29753796	T/C	4.44143	2.05	0.0621379	0.197605	2.48191	New position (29753796)
		S4D_439658613	T/C	4.91694	4.18376	0.0703593	0.0895503	-6.69934	New position (439658613)

### Sheet: Supplementary Table 4
Supplementary Table 4. List of candidate resistance genes identified using the wheat reference genome IWGSC RefSec v1.0.
Chromosome (Genomic region)	Category		Count	Stb gene /QTL
1A (232067250 -594001850)	Protein Kinase		67	New Position
	Receptor-like protein kinase		38
	NBS-LRR disease resistance protein		33
	LRR family protein		30
	Peroxidase		23
	Serine/threonine-protein		21
	Subtilisin-like protease		11
	Expansin protein		8
	Defensin		7
	ABC transporter		6
	Chitinase		6
	Other Catagories	FBD-associated protein	4
		Ankyrin protein	3
		Avr9/Cf-9 rapidly elicited protein	3
		Disease resistance protein RPP13	3
		Kinesin-like protein	3
		Dirigent protein	2
		Disease resistance protein RPM1	2
		Expansin	2
		MLO-like protein	2
		Pathogenesis-related protein 1	2
		Pathogen-related protein	2
		Serine protease	2
		TOM1-like protein 2	2
		Cysteine proteinase inhibitor	1
		Expansin-like protein	1
		Lectin receptor kinase	1
		membrane-associated kinase regulator	1
		Serine/threonine-protein	1
		wall-associated receptor kinase-like protein	1
	Total number of other catagory genes		38
	Total Number of candiadate genes per genomic region		288
4A (319820234-744524949)	NBS-LRR protein family		108	Stb7 (739515091 -732902987)
	Receptor protein kinase		86
	kinase family protein		80
	LRR family protein		60
	Ankyrin protein		24
	Disease resistance protein		23
	Disease resistance protein RPM1		20
	Rp1-like protein		19
	Serine/threonine-protein kinase		17
	Dirigent protein		13
	Peroxidase		11
	ABC transporter protein		9
	Serpin family protein		7
	Avr9/Cf-9 rapidly elicited protein		5
	Thionin		5
	Other Catagories	Pathogenesis-related thaumatin family protein	3
		Thaumatin-like protein	3
		Wall-associated receptor kinase	3
		Cysteine protein	2
		Disease resistance protein RPP13	2
		Kinesin-like protein	2
		lectin protein kinase family protein	2
		Pleiotropic drug resistance ABC transporter	2
		Rust resistance-like protein RP1	2
		CC-NBS-LRR disease resistance protein	1
		Fusarium resistance orphan protein	1
		HR-like lesion-inducing protein-related protein	1
		kinase	1
		LRR protein	1
		MLO-like protein	1
		Non-specific serine/threonine protein kinase	1
		Pathogenesis-related protein 1	1
		pleiotropic drug resistance 13	1
		receptor like protein 16	1
		receptor-like protein	1
		Receptor-type tyrosine-protein phosphatase	1
	Total number of other catagory genes		33
	Total Number of candiadate genes per genomic region		520
6A (20862967-75370938)	LRR protein		11	New Position
	NBS-LRR disease resistance protein		10
	Protein kinase		8
	Peroxidase		7
	Receptor kinase		7
	Chymotrypsin inhibitor		5
	Kinase family protein		5
	NBS-LRR protein family		5
	Serine/threonine-protein kinase		4
	Serpin-like protein		4
	Cytochrome P450		3
	Disease resistance protein		3
	Inhibitor protein		3
	Cysteine proteinase		2
	Yellow stripe-like transporter		2
	Defensin-like protein		1
	Kinesin-like protein		1
	Pleiotropic drug resistance ABC transporter		1
	Total Number of candiadate genes per genomic region		82
6A (252830745-617935868)	Protein kinase		38	New Position
	Receptor kinase		32
	LRR protein		25
	protein Kinase		24
	Ankyrin protein		15
	Disease resistance protein		13
	NBS-LRR disease resistance protein		12
	Serine/threonine-protein kinase		11
	Serine-rich protein		11
	Pathogenesis-related protein		9
	Peroxidase		9
	Cysteine protease		7
	Subtilisin protease		7
	ABC transporter protein		6
	Lectin receptor kinase		6
	NBS-LRR protein family		5
	Defensin protein		4
	Kinesin-like protein		4
	Disease resistance protein		3
	formin /fromin-like protein		3
	Pectinesterase		3
	receptor lectin kinase		3
	Other Catagories	Cysteine-rich repeat secretory protein	2
		Yellow stripe transporter	2
		Avr9/Cf-9 rapidly elicited protein, putative	1
		Cell wall protein	1
		DCD (Development and cell death) domain protein	1
		MLO-like protein	1
		protease-like protein	1
		Receptor-like protein kinase	1
		Wall-associated receptor kinase 5	1
	Total number of other catagory genes		11
	Total Number of candiadate genes per genomic region		261
7A (551540097-736698113)	Receptor kinase		43	New Position
	NBS-LRR protein family		31
	Serine/threonine-protein kinase		26
	NBS-LRR disease resistance protein		25
	Protein kinase		25
	Disease resistance protein		17
	Kinase family protein		13
	Leucine rich repeat receptor kinase		12
	Peroxidase		10
	FBD-associated F-box protein		7
	LRR family protein		5
	Chitinase		5
	Expansin-like protein		5
	Defensin protein		4
	Dirigent protein		4
	ABC transporter protein		3
	Ankyrin protein		3
	Pathogenesis-related protein		3
	Pleiotropic drug resistance ABC transporter		3
	Pm3-like disease resistance protein		3
	Subtilisin-like protease		3
	Thionin		3
	Other Catagories	Thaumatin-like protein	2
		ABC1 protein kinase	1
		Cleavage site protein	1
		Cysteine proteinase inhibitor	1
		kinesin-like protein	1
		MLO-like protein	1
		Non-specific serine/threonine protein kinase	1
		Protein Enhanced Disease Resistance 2-like	1
		Protein transport protein Sec61 subunit gamma	1
		Rp1-like protein	1
		RPM1-interacting protein 4	1
		Wall-associated receptor kinase-like 6	1
		Yellow stripe 1A transporter	1
	Total number of other catagory genes		14
	Total Number of candiadate genes per genomic region		267
3B (405226623 - 830611710)	Receptor kinase		63	New Position
	Protein kinase		48
	NBS-LRR disease resistance protein		33
	Leucine-rich repeat receptor-like kinase		31
	Disease resistance protein		26
	Serine/threonine-protein kinase		26
	Peroxidase		23
	Kinase family protein		21
	Ankyrin protein		19
	FBD-associated F-box protein		19
	NBS-LRR protein family		16
	Dirigent protein		15
	ABC transporter protein		13
	Defensin		10
	Disease resistance family protein		9
	Expansin protein		8
	LURP-one-like protein		8
	Non-specific serine/threonine protein kinase		8
	Disease resistance protein (TIR-NBS class)		7
	Subtilisin-like protease		7
	Lectin receptor kinase		6
	Chitinase		4
	Cysteine-rich receptor kinase		4
	Germin-like protein		4
	LysM domain containing protein		4
	Pm3-like disease resistance protein		4
	Serpin family protein		4
	Kinesin-like protein		3
	Pathogenesis-related protein		3
	Pleiotropic drug resistance ABC transporter		3
	Other Catagories	Avr9/Cf-9 rapidly elicited protein	2
		CC-NBS-LRR family disease resistance protein	2
		cysteine-rich/transmembrane domain A-like protein	2
		Leucine-rich receptor-like protein kinase family protein	2
		LRR family protein	2
		Rp1-like protein	2
		Skp1-like protein	2
		Wall-associated receptor kinase	2
		cleavage site protein	1
		cysteine-rich TM module stress tolerance protein	1
		Lectin protein kinase family protein	1
		Membrane-associated kinase regulator-like protein, putative	1
		MLO-like protein	1
		Peroxiredoxin	1
		PR5-like receptor kinase	1
		Protein ENHANCED DISEASE RESISTANCE 2	1
		Protein serine/threonine kinase	1
		Ras-like protein	1
		Sentrin-specific protease 1	1
		Serine-rich family protein	1
		Thaumatin-like protein	1
		TOM1-like protein 2	1
		Yellow stripe-like transporter 12	1
	Total number of other catagory genes		31
	Total Number of candiadate genes per genomic region		480
5B (16521-713118174)	Kinase family protein		144	New Position
	Receptor kinase		101
	Ankyrin protein		42
	LRR protein		42
	NBS-LRR class disease resistance protein		41
	Serine/threonine-protein kinase		33
	Disease resistance protein (NBS-LRR class) family		29
	Serine protease		26
	Disease resistance protein		25
	Pathogenesis-related protein		25
	disease resistance protein (TIR-NBS-LRR class)		22
	Peroxidase		15
	Subtilisin-like protease		15
	FBD-associated F-box protein		12
	Kinesin-like protein		12
	Serine/threonine-protein phosphatase		12
	Thaumatin-like protein		12
	ABC transporter protein		11
	disease resistance family protein / LRR family protein		10
	Serpin family protein		10
	Cysteine protease /Proteinase		9
	Dirigent protein		9
	Expansin		9
	Defensin		7
	F-box/LRR protein		7
	Serine/threonine protein		7
	Non-specific serine/threonine protein kinase		6
	Wall-associated receptor kinase		6
	Cysteine/Histidine rich protein		5
	Pirin-like protein		5
	Pleiotropic drug resistance ABC transporter		5
	Chitinase		4
	DCD (Development and Cell Death) domain protein		4
	Lectin receptor kinase		4
	Receptor lectin kinase		4
	CC-NBS-LRR disease resistance protein		3
	Other Catagories	Catalase-peroxidase	2
		Inhibitor protein	2
		Patatin	2
		Protease inhibitor	2
		Serine protease	2
		WAT1-related protein	2
		Avr9/Cf-9 rapidly elicited protein	1
		Cysteine proteinases superfamily protein	1
		Cysteine-rich receptor-kinase-like protein	1
		Enhanced disease susceptibility 1	1
		Formin-like protein	1
		MLO-like protein	1
		Plant thionin family protein	1
		pleiotropic drug resistance 13	1
		Protein ENHANCED DOWNY MILDEW 2	1
		Remorin	1
		Thionin	1
		TOM1-like protein 2	1
		Ycf20-like protein	1
		Yellow stripe-like transporter 11	1
	Total number of other catagory genes		26
	Total Number of candiadate genes per genomic region		759
1D (3115190-13032040)	NBS-LRR disease resistance protein, putative		15	Stb19 (4909967-1218021)
	Receptor-like kinase		11
	Chymotrypsin inhibitor		8
	Dirigent protein		8
	Serine/threonine-protein kinase		8
	Ankyrin protein		7
	Disease resistance protein RPM1		7
	Disease resistance family protein		6
	Disease resistance protein (TIR-NBS-LRR class) family		5
	Defensin		4
	Protein kinase family protein		4
	Leucine-rich repeat receptor-like protein kinase family		3
	Pm3-like disease resistance protein		3
	Cysteine protease		2
	Disease resistance protein (NBS-LRR class) family		2
	Powdery mildew resistance protein		2
	S-locus lectin protein kinase family protein		2
	ABC transporter protein		1
	Cysteine proteinase		1
	Disease resistance protein RPP13		1
	Kinase family protein		1
	Thionin		1
	Wall-associated receptor kinase-like protein		1
	Total Number of candiadate genes per genomic region		103

### Sheet: Supplementary Table 5
Supplementary Table 5. Resistance candidate gene IDs and coordinates.
Chromosome	Gene ID	Start	End	Description
1A (232067250 -594001850)	TraesCS1A01G138400	232067250	232074647	Kinase interacting (KIP1-like) family protein, putative
	TraesCS1A01G140800	238673104	238673667	Receptor-like protein kinase
	TraesCS1A01G141300	239103017	239105291	Protein kinase
	TraesCS1A01G141400	239889972	239902813	ABC transporter G family member
	TraesCS1A01G141500	239905834	239906778	Chitinase
	TraesCS1A01G142500	243619641	243624532	Leucine-rich repeat (LRR) family protein
	TraesCS1A01G144200	250087771	250090962	Receptor-kinase, putative
	TraesCS1A01G149400	256920041	256928881	Receptor protein kinase, putative
	TraesCS1A01G149500	256964466	256967877	Receptor protein kinase, putative
	TraesCS1A01G149700	257415390	257419449	Receptor protein kinase, putative
	TraesCS1A01G150100	257573126	257574803	Leucine-rich repeat receptor-like protein kinase family protein
	TraesCS1A01G152300	262009577	262013731	NBS-LRR disease resistance protein
	TraesCS1A01G153400	267146756	267155550	Kinase family protein
	TraesCS1A01G153500	267169657	267171891	Serine/threonine-protein kinase
	TraesCS1A01G153900	267794675	267802582	Serine/threonine-protein phosphatase 2A regulatory subunit B'' subunit alpha
	TraesCS1A01G158100	281368159	281368410	Leucine-rich repeat (LRR) family protein
	TraesCS1A01G159500	285980870	285986701	Receptor-like protein kinase
	TraesCS1A01G164500	296237951	296242979	ABC transporter G family member
	TraesCS1A01G165300	298034053	298037445	Ser/Thr protein phosphatase family protein, expressed
	TraesCS1A01G165600	298152588	298154670	Receptor kinase
	TraesCS1A01G166400	299103405	299106055	Disease resistance protein (NBS-LRR class) family
	TraesCS1A01G166500	299267975	299268403	Peroxidase
	TraesCS1A01G169700	302897983	302906773	Leucine-rich repeat receptor-like protein kinase family protein
	TraesCS1A01G173500	309457817	309462696	F-box/LRR protein
	TraesCS1A01G177000	319320087	319321212	Kinase family protein
	TraesCS1A01G178400	322572480	322577099	protein kinase family protein
	TraesCS1A01G181900	328244901	328253568	Protein kinase family protein
	TraesCS1A01G184400	334446661	334448697	Kinase, putative
	TraesCS1A01G185100	335826038	335828882	Receptor-like kinase
	TraesCS1A01G187300	338214804	338217071	Subtilisin-like protease
	TraesCS1A01G189000	342379980	342384645	Protein kinase
	TraesCS1A01G189100	342387353	342391664	Ankyrin repeat-containing protein, putative
	TraesCS1A01G190200	343681480	343685742	Kinase family protein
	TraesCS1A01G190500	344290280	344294594	Leucine-rich repeat (LRR) family protein
	TraesCS1A01G190600	344470839	344472679	Dirigent protein
	TraesCS1A01G194600	351856915	351859473	F-box/LRR-repeat protein 20
	TraesCS1A01G195100	352137177	352140818	TOM1-like protein 2
	TraesCS1A01G197000	355320902	355324840	Protein kinase family protein
	TraesCS1A01G198100	355730633	355735246	Kinase-like protein
	TraesCS1A01G199300	358151459	358152398	Expansin-like protein
	TraesCS1A01G199400	358174992	358175870	Expansin-like protein
	TraesCS1A01G200100	359980227	359981616	Peroxidase
	TraesCS1A01G200200	360009446	360010744	Peroxidase
	TraesCS1A01G201500	362620670	362621394	Kinase family protein
	TraesCS1A01G202000	363048047	363052143	MLO-like protein
	TraesCS1A01G203200	364655769	364656703	Expansin-like protein
	TraesCS1A01G203400	365065025	365071118	Protein kinase family protein, putative, expressed
	TraesCS1A01G203600	365492282	365493428	Chitinase
	TraesCS1A01G203700	365507499	365508697	Chitinase
	TraesCS1A01G208100	369990674	369994387	Kinase family protein
	TraesCS1A01G208200	369997145	369998117	Expansin protein
	TraesCS1A01G212000	374689661	374690656	Expansin protein
	TraesCS1A01G212200	374958632	374959800	Expansin protein
	TraesCS1A01G212300	375015072	375016280	Expansin protein
	TraesCS1A01G212400	375112335	375113629	Expansin protein
	TraesCS1A01G214500	377449665	377451399	Peroxidase
	TraesCS1A01G215900	381819596	381822344	Kinase family protein
	TraesCS1A01G217400	385354480	385359921	Kinase
	TraesCS1A01G218500	387028647	387030644	Kinase family protein
	TraesCS1A01G222700	392524060	392526890	Protein kinase family protein, putative, expressed
	TraesCS1A01G223000	392778187	392781218	Receptor-like protein 12
	TraesCS1A01G227300	398050613	398053291	Receptor-like kinase
	TraesCS1A01G227600	398447907	398478394	Serine/threonine-protein kinase
	TraesCS1A01G229200	401548457	401548803	Pathogen-related protein
	TraesCS1A01G229500	402229796	402231172	Receptor-like kinase
	TraesCS1A01G233100	406582596	406584812	Subtilisin-like protease
	TraesCS1A01G235700	417387346	417389226	Subtilisin-like protease
	TraesCS1A01G236600	419029499	419037309	Kinase family protein
	TraesCS1A01G236900	420065208	420067901	Receptor-like kinase
	TraesCS1A01G237300	421638006	421640199	Subtilisin-like protease
	TraesCS1A01G237400	423162991	423163928	Defensin-like protein
	TraesCS1A01G237500	423288502	423289439	Defensin
	TraesCS1A01G237600	423461457	423462391	Defensin
	TraesCS1A01G237700	423593207	423594140	defensin-like protein
	TraesCS1A01G237900	423907248	423909527	Subtilisin-like protease
	TraesCS1A01G238200	424236788	424237742	Defensin
	TraesCS1A01G238300	424273015	424273985	defensin-like protein
	TraesCS1A01G238600	425255701	425257917	Subtilisin-like protease
	TraesCS1A01G239500	426873750	426876445	Serine/threonine-protein kinase
	TraesCS1A01G240100	427037828	427041154	Serine/threonine-protein phosphatase 7 long form
	TraesCS1A01G240300	427482448	427485030	Receptor-like kinase
	TraesCS1A01G240500	427811611	427813575	ABC transporter G family member
	TraesCS1A01G242100	430231703	430233532	Kinase family protein
	TraesCS1A01G242300	430335141	430339131	NBS-LRR disease resistance protein
	TraesCS1A01G244300	432559100	432560254	membrane-associated kinase regulator
	TraesCS1A01G245600	434871620	434878274	Protein kinase-like protein
	TraesCS1A01G246500	436430258	436435235	Leucine-rich repeat receptor-like protein kinase
	TraesCS1A01G249100	441107522	441111554	Kinesin-like protein
	TraesCS1A01G249500	441751935	441756617	Protein kinase
	TraesCS1A01G250000	441841989	441842996	Chitinase
	TraesCS1A01G252900	444170819	444171236	Leucine-rich repeat protein kinase-like protein
	TraesCS1A01G254800	446236432	446237616	Leucine-rich repeat receptor-like kinase
	TraesCS1A01G256000	448814720	448815893	wall-associated receptor kinase-like protein
	TraesCS1A01G256400	448926875	448930372	Cysteine proteinase inhibitor
	TraesCS1A01G259400	452452678	452455333	FBD-associated F-box protein
	TraesCS1A01G259500	452753572	452756904	NBS-LRR-like resistance protein
	TraesCS1A01G259600	452759138	452761052	Receptor-like kinase
	TraesCS1A01G259900	453072204	453075165	Serine/threonine-protein kinase
	TraesCS1A01G260200	454329515	454334597	Serine protease
	TraesCS1A01G261400	455818656	455822698	MLO-like protein
	TraesCS1A01G263800	459269901	459275532	Protein kinase superfamily protein
	TraesCS1A01G264400	459949029	459950951	Receptor-like kinase
	TraesCS1A01G265100	460676377	460676937	Dirigent protein
	TraesCS1A01G267100	462390320	462395403	NBS-LRR-like resistance protein
	TraesCS1A01G269700	463958836	463959090	cysteine-rich RLK (RECEPTOR-like protein kinase) 28
	TraesCS1A01G270700	464809720	464811328	Subtilisin-like protease
	TraesCS1A01G270800	464837012	464840398	Kinase family protein
	TraesCS1A01G271900	465339160	465340235	Subtilisin-like protease
	TraesCS1A01G272000	465341093	465343330	Subtilisin-like protease
	TraesCS1A01G272100	465452258	465455138	Protein kinase family protein
	TraesCS1A01G273600	467191373	467194174	Receptor-like protein kinase
	TraesCS1A01G275100	469355980	469356781	protein kinase family protein
	TraesCS1A01G275400	469587283	469593408	Kinase
	TraesCS1A01G280100	477408799	477420751	Ankyrin repeat protein-like
	TraesCS1A01G280200	477655003	477667281	Ankyrin repeat protein-like
	TraesCS1A01G284900	482328595	482329587	Chitinase
	TraesCS1A01G286600	483606652	483607152	Subtilisin-like protease
	TraesCS1A01G287900	485031346	485033236	Kinase family protein
	TraesCS1A01G288200	485340616	485343945	Serine/threonine-protein kinase ATM
	TraesCS1A01G288400	485353384	485357481	Serine/threonine-protein kinase ATM
	TraesCS1A01G292100	487728663	487734154	Kinase family protein
	TraesCS1A01G292900	488203797	488206246	Subtilisin-like protease
	TraesCS1A01G296300	491148752	491152881	Receptor protein kinase, putative
	TraesCS1A01G298900	493815727	493820385	TOM1-like protein 2
	TraesCS1A01G299900	494717456	494719483	Receptor-like kinase
	TraesCS1A01G300200	495191664	495193269	Expansin
	TraesCS1A01G301400	495699603	495703226	Kinase family protein
	TraesCS1A01G301800	496043633	496046309	Receptor-like kinase
	TraesCS1A01G301900	496058039	496061915	Serine/threonine-protein kinase pim-1
	TraesCS1A01G302600	496304580	496311560	Protein kinase-like protein
	TraesCS1A01G303500	497182233	497182694	Disease resistance protein (TIR-NBS-LRR class) family
	TraesCS1A01G304200	497504057	497509046	Protein kinase-like protein
	TraesCS1A01G304500	497579451	497580428	Peroxidase
	TraesCS1A01G304600	497584492	497585469	Peroxidase
	TraesCS1A01G307100	498795668	498796721	F-box/RNI-like/FBD-like domains-containing protein
	TraesCS1A01G307200	498802476	498805462	protein kinase family protein
	TraesCS1A01G309000	499807923	499809214	Leucine-rich repeat receptor-like protein kinase family
	TraesCS1A01G309100	499926553	499927619	Leucine-rich repeat receptor-like protein kinase family
	TraesCS1A01G309500	500363980	500367372	Nbs-lrr resistance protein, putative
	TraesCS1A01G314000	505537676	505541035	Kinase family protein
	TraesCS1A01G315100	506541050	506542105	Kinase family protein
	TraesCS1A01G317300	508721183	508723481	Protein kinase
	TraesCS1A01G317800	509012804	509016493	Receptor kinase
	TraesCS1A01G317900	509036611	509037789	Peroxidase
	TraesCS1A01G318000	509492476	509493619	Peroxidase
	TraesCS1A01G318100	509541256	509541952	Peroxidase
	TraesCS1A01G318200	509702351	509703514	Peroxidase
	TraesCS1A01G318300	509718746	509719895	Peroxidase
	TraesCS1A01G318400	509775600	509776742	Peroxidase
	TraesCS1A01G318500	509791887	509793275	Peroxidase
	TraesCS1A01G318600	509848270	509849420	Peroxidase
	TraesCS1A01G318700	509913628	509914780	Peroxidase
	TraesCS1A01G318800	510111589	510112267	Peroxidase
	TraesCS1A01G318900	510185168	510186312	Peroxidase
	TraesCS1A01G319000	510280998	510282209	Peroxidase
	TraesCS1A01G319900	510457220	510457634	Defensin
	TraesCS1A01G320900	511404496	511410660	Serine/threonine-protein kinase
	TraesCS1A01G322200	512873287	512875127	Disease resistance protein (CC-NBS-LRR class) family
	TraesCS1A01G323600	514135811	514138662	NBS-LRR disease resistance protein
	TraesCS1A01G326600	516726624	516727380	Chitinase
	TraesCS1A01G329400	518058546	518085501	Serine/threonine-protein kinase
	TraesCS1A01G330500	519252746	519259639	Protein kinase
	TraesCS1A01G333800	521629027	521630592	Non-specific serine/threonine protein kinase
	TraesCS1A01G337300	526747921	526751081	Receptor-kinase, putative
	TraesCS1A01G339600	530171104	530174021	Protein kinase
	TraesCS1A01G340300	530515591	530524054	Receptor-like protein kinase
	TraesCS1A01G341200	530883682	530884736	Avr9/Cf-9 rapidly elicited protein
	TraesCS1A01G341500	531052089	531059229	Kinesin-like protein
	TraesCS1A01G342000	531367030	531368121	Peroxidase
	TraesCS1A01G342100	531367347	531367730	peroxidase
	TraesCS1A01G342300	531513156	531514242	Peroxidase
	TraesCS1A01G342400	531561946	531563313	Peroxidase
	TraesCS1A01G342600	531608383	531611611	Receptor-like protein kinase
	TraesCS1A01G342900	531682656	531688347	ABC(ATP-binding) family transporter
	TraesCS1A01G344100	532266205	532271719	Protein kinase, putative
	TraesCS1A01G344300	532378857	532384899	Protein kinase, putative
	TraesCS1A01G344400	532435715	532440184	Receptor-like protein kinase
	TraesCS1A01G344500	532456849	532459040	Leucine-rich repeat protein kinase family protein, putative
	TraesCS1A01G344600	532505107	532508548	Receptor-like protein kinase
	TraesCS1A01G344700	532508847	532509944	Leucine-rich repeat protein kinase family protein
	TraesCS1A01G344800	532511295	532533457	Receptor-like protein kinase
	TraesCS1A01G345000	532614723	532619028	Receptor protein kinase, putative
	TraesCS1A01G345100	532626555	532640554	Protein kinase, putative
	TraesCS1A01G345400	532742449	532746220	Receptor-like protein kinase
	TraesCS1A01G345500	532747637	532757674	Protein kinase, putative
	TraesCS1A01G345600	532763709	532768240	protein kinase family protein
	TraesCS1A01G345700	532769154	532774319	Protein kinase, putative
	TraesCS1A01G346300	532916886	532921683	Receptor-like protein kinase
	TraesCS1A01G350500	535314691	535318778	Non-specific serine/threonine protein kinase
	TraesCS1A01G350800	535435142	535436455	Leucine-rich repeat receptor-like protein kinase family protein
	TraesCS1A01G353900	537072902	537073654	NBS-LRR-like resistance protein
	TraesCS1A01G354000	537082270	537083486	NBS-LRR-like resistance protein
	TraesCS1A01G354100	537085503	537087325	NBS-LRR-like resistance protein
	TraesCS1A01G354200	537090044	537091912	NBS-LRR-like resistance protein
	TraesCS1A01G356100	539323190	539324277	Peroxidase
	TraesCS1A01G356300	539425863	539428274	Serine/threonine-protein kinase
	TraesCS1A01G356400	539614175	539616592	Serine/threonine-protein kinase
	TraesCS1A01G356600	539720572	539724146	Serine/threonine-protein kinase
	TraesCS1A01G358300	540201483	540202445	Serine/threonine-protein kinase
	TraesCS1A01G359100	540627491	540628471	Kinase family protein
	TraesCS1A01G359200	540634019	540643564	Kinase family protein
	TraesCS1A01G359700	541146360	541147983	Protein kinase-like protein
	TraesCS1A01G362200	542868077	542869375	FBD-associated F-box protein
	TraesCS1A01G362900	543642637	543653305	Serine/threonine-protein kinase
	TraesCS1A01G364900	544428031	544431834	Disease resistance protein (NBS-LRR class) family
	TraesCS1A01G366900	545647584	545649191	Protein kinase-like
	TraesCS1A01G367000	545752027	545753391	Protein kinase-like
	TraesCS1A01G367100	545776964	545778292	Protein kinase-like
	TraesCS1A01G367200	545849419	545851248	Protein kinase-like
	TraesCS1A01G368500	546322297	546328181	ABC transporter B family protein
	TraesCS1A01G369800	547324359	547333819	Kinase family protein
	TraesCS1A01G370300	547503921	547511853	Receptor-like protein kinase
	TraesCS1A01G373300	549424218	549427545	Serine/threonine-protein phosphatase
	TraesCS1A01G373500	549461718	549494735	Disease resistance protein (NBS-LRR class) family
	TraesCS1A01G373600	549463751	549465772	NBS-LRR disease resistance protein-like protein
	TraesCS1A01G373700	549514878	549518927	Disease resistance protein (NBS-LRR class) family
	TraesCS1A01G373900	549587856	549589789	Kinesin-related protein 11
	TraesCS1A01G374700	549708416	549713315	Protein kinase family protein
	TraesCS1A01G376200	550446699	550446986	Protein kinase superfamily protein
	TraesCS1A01G376600	550633268	550637900	NBS-LRR disease resistance protein
	TraesCS1A01G379100	551443260	551463648	NBS-LRR-like resistance protein
	TraesCS1A01G380000	551632717	551634927	Disease resistance protein RPM1
	TraesCS1A01G381400	552119048	552119308	Avr9/Cf-9 rapidly elicited protein
	TraesCS1A01G382900	553704773	553706826	Serine/threonine protein phosphatase 2A regulatory subunit B
	TraesCS1A01G383900	554102549	554105804	Kinase, putative
	TraesCS1A01G384900	554464368	554464568	Protein kinase superfamily protein
	TraesCS1A01G390000	557887737	557905259	disease resistance protein (TIR-NBS-LRR class)
	TraesCS1A01G390100	557913099	557915567	NBS-LRR disease resistance protein
	TraesCS1A01G391100	558321591	558322631	protein kinase family protein
	TraesCS1A01G391700	558538124	558541296	Receptor-kinase, putative
	TraesCS1A01G391800	558539923	558541668	Leucine-rich repeat receptor-like protein kinase family protein
	TraesCS1A01G401900	565420513	565422877	Receptor-like kinase
	TraesCS1A01G402700	566384138	566386684	Serine/Threonine-kinase pakA-like protein
	TraesCS1A01G404600	568025312	568028471	Subtilisin-like protease
	TraesCS1A01G406800	569354929	569356012	Expansin
	TraesCS1A01G406900	569376431	569377316	Expansin
	TraesCS1A01G407000	569450156	569452436	Receptor-like protein kinase
	TraesCS1A01G407700	570142270	570145875	Protein kinase
	TraesCS1A01G408900	570449131	570453211	Serine protease
	TraesCS1A01G409200	570860168	570864952	NBS-LRR-like resistance protein
	TraesCS1A01G409300	570877342	570878229	disease resistance family protein / LRR family protein
	TraesCS1A01G409400	570879879	570880721	Disease resistance protein (NBS-LRR class) family
	TraesCS1A01G413200	573211635	573218909	Pleiotropic drug resistance ABC transporter
	TraesCS1A01G414200	573694853	573695449	Avr9/Cf-9 rapidly elicited protein
	TraesCS1A01G416200	574665797	574669337	Kinase family protein
	TraesCS1A01G416400	574727642	574728478	Leucine-rich repeat (LRR) family protein
	TraesCS1A01G417000	575208316	575211347	Disease resistance protein RPM1
	TraesCS1A01G418700	575867514	575870820	Receptor-like protein kinase
	TraesCS1A01G422600	578014666	578017588	Receptor-like protein kinase, putative,expressed
	TraesCS1A01G422700	578021942	578025045	Receptor-like protein kinase, putative,expressed
	TraesCS1A01G422800	578196408	578199175	Receptor-like protein kinase, putative,expressed
	TraesCS1A01G423500	578830962	578831297	Disease resistance protein (TIR-NBS-LRR class)
	TraesCS1A01G424900	579861533	579863608	Protein kinase family protein
	TraesCS1A01G425800	580571333	580573227	Disease resistance protein (NBS-LRR class) family
	TraesCS1A01G425900	580659531	580665348	Disease resistance protein (NBS-LRR class) family
	TraesCS1A01G426000	580739950	580743663	NBS-LRR disease resistance protein, putative
	TraesCS1A01G427300	581754085	581757273	Leucine-rich repeat receptor-like protein kinase family protein
	TraesCS1A01G431100	583527033	583530022	Leucine-rich repeat receptor-like protein kinase family protein
	TraesCS1A01G431200	583539592	583542590	Leucine-rich repeat receptor-like protein kinase family protein
	TraesCS1A01G431400	583604369	583605397	Pathogen-related protein
	TraesCS1A01G432000	583996011	584006618	Lectin receptor kinase
	TraesCS1A01G432400	584291013	584313692	receptor kinase 1
	TraesCS1A01G433100	584510149	584514617	Kinase family protein
	TraesCS1A01G433500	584679823	584683435	Protein kinase family protein
	TraesCS1A01G433600	584753439	584762373	Disease resistance protein (NBS-LRR class) family
	TraesCS1A01G434000	584863679	584865215	TIR-NBS-LRR class disease resistance protein
	TraesCS1A01G434700	585351897	585354263	Serine/threonine-protein kinase
	TraesCS1A01G435300	585821371	585823096	Kinase family protein
	TraesCS1A01G435700	586314921	586318153	Disease resistance protein RPP13
	TraesCS1A01G435800	586330531	586348176	Disease resistance protein RPP13
	TraesCS1A01G435900	586402531	586404533	Disease resistance protein (NBS-LRR class) family
	TraesCS1A01G436000	586408116	586411754	Disease resistance protein RPP13
	TraesCS1A01G436200	586516495	586519878	Disease resistance protein (NBS-LRR class) family
	TraesCS1A01G436800	586898149	586898897	NBS-LRR disease resistance protein-like protein
	TraesCS1A01G436900	586912778	586913548	FBD-associated F-box protein
	TraesCS1A01G437100	586922548	586923567	Leucine-rich repeat (LRR) family protein
	TraesCS1A01G437200	586923645	586925928	disease resistance protein (TIR-NBS-LRR class)
	TraesCS1A01G440300	589445276	589448368	Leucine-rich repeat receptor-like protein kinase family protein
	TraesCS1A01G440400	589452501	589453685	Leucine-rich repeat receptor-like protein kinase family protein
	TraesCS1A01G440600	589499183	589500727	Leucine-rich repeat receptor-like protein kinase family protein
	TraesCS1A01G440700	589501127	589501839	Leucine-rich repeat receptor-like protein kinase family protein
	TraesCS1A01G441000	589636553	589639588	Leucine-rich repeat receptor-like protein kinase family protein
	TraesCS1A01G441500	590249722	590250457	LRR and NB-ARC domains-containing disease resistance protein
	TraesCS1A01G442600	591153798	591157532	Protein kinase family protein
	TraesCS1A01G442800	591305872	591308601	Protein kinase family protein
	TraesCS1A01G443100	591606035	591610547	Protein kinase
	TraesCS1A01G443800	591956462	591957346	Pathogenesis-related protein 1
	TraesCS1A01G444000	592091804	592092538	Pathogenesis-related protein 1
4A (319820234-744524949)	TraesCS4A01G166100	398505813	398506190	Pathogenesis-related thaumatin-like protein
	TraesCS4A01G169700	428154166	428160201	Kinesin-related protein
	TraesCS4A01G169800	428261503	428263977	Ankyrin repeat family protein
	TraesCS4A01G169900	428284744	428289829	Ankyrin repeat family protein
	TraesCS4A01G171500	434726929	434733669	Protein kinase family protein, putative, expressed
	TraesCS4A01G173400	440912207	440932973	Protein kinase, putative
	TraesCS4A01G174300	444863044	444863739	Pathogenesis-related thaumatin-like protein
	TraesCS4A01G175200	446472479	446473425	Serine/threonine protein phosphatase 7 long form isogeny
	TraesCS4A01G175700	446620669	446623266	NBS-LRR disease resistance protein, putative, expressed
	TraesCS4A01G177300	449117003	449117908	Pathogenesis-related thaumatin family protein
	TraesCS4A01G178100	450337075	450343086	Receptor-like protein kinase
	TraesCS4A01G180100	454121399	454123841	Receptor-like kinase
	TraesCS4A01G183000	460238966	460240171	Kinase family protein
	TraesCS4A01G186700	465542897	465545035	Serine/threonine-protein kinase
	TraesCS4A01G187000	465890222	465892744	Serine/threonine-protein kinase
	TraesCS4A01G190700	469244809	469246370	Dirigent protein
	TraesCS4A01G191500	471917815	471921872	Kinase family protein
	TraesCS4A01G192300	472918003	472921049	Protein kinase
	TraesCS4A01G193400	474932400	474935597	Wall-associated receptor kinase 5
	TraesCS4A01G194900	477019716	477022706	NBS-LRR resistance protein
	TraesCS4A01G196000	478217881	478219705	Peroxidase
	TraesCS4A01G196300	478300560	478302737	Peroxidase
	TraesCS4A01G196400	478338363	478340040	Peroxidase
	TraesCS4A01G196900	479400478	479402257	Serine/threonine-protein kinase Haspin, putative
	TraesCS4A01G200900	489434254	489434619	cysteine-rich RLK (RECEPTOR-like protein kinase) 40
	TraesCS4A01G201700	491452647	491453923	Peroxidase
	TraesCS4A01G201800	491687825	491690070	Receptor lectin kinase
	TraesCS4A01G201900	491709686	491710078	Fusarium resistance orphan protein
	TraesCS4A01G203000	493614079	493614654	Dirigent protein
	TraesCS4A01G203800	494552792	494558815	ABC1-like kinase
	TraesCS4A01G205100	497439926	497442580	Kinase family protein
	TraesCS4A01G205200	497494359	497496234	Serpin family protein
	TraesCS4A01G205800	498675787	498677685	Receptor-like kinase
	TraesCS4A01G206000	498985630	498988773	Receptor-kinase, putative
	TraesCS4A01G206200	499341534	499344935	protein kinase family protein
	TraesCS4A01G207800	501123018	501125005	Receptor-like kinase
	TraesCS4A01G209700	503611371	503612855	NBS-LRR-like resistance protein
	TraesCS4A01G211600	505790616	505794673	Kinase
	TraesCS4A01G216900	515779130	515782750	ABC transporter G family member
	TraesCS4A01G217100	516354856	516355404	Dirigent protein
	TraesCS4A01G217200	516369536	516370081	Dirigent protein
	TraesCS4A01G217300	516583296	516583874	Dirigent protein
	TraesCS4A01G217400	516587843	516608751	Dirigent protein
	TraesCS4A01G217600	516931760	516937462	Receptor-type tyrosine-protein phosphatase
	TraesCS4A01G218100	519570632	519574956	MLO-like protein
	TraesCS4A01G220300	523447064	523455580	Kinase family protein
	TraesCS4A01G222600	529633638	529634432	Serpin family protein
	TraesCS4A01G223200	530936889	530938446	receptor kinase 1
	TraesCS4A01G223300	531073743	531077003	NBS-LRR disease resistance protein-like
	TraesCS4A01G223400	531077535	531097706	protein kinase family protein
	TraesCS4A01G223500	531236819	531241694	Disease resistance protein RPM1
	TraesCS4A01G223600	531247082	531249319	receptor kinase 1
	TraesCS4A01G223800	531311802	531313877	Receptor-like protein kinase
	TraesCS4A01G223900	531325926	531326657	receptor kinase 1
	TraesCS4A01G224000	531383913	531386654	NBS-LRR disease resistance protein, putative, expressed
	TraesCS4A01G224100	531677814	531680552	NBS-LRR disease resistance protein, putative, expressed
	TraesCS4A01G224400	532208397	532209491	receptor kinase 1
	TraesCS4A01G224500	532216853	532217890	NBS-LRR disease resistance protein, putative, expressed
	TraesCS4A01G224700	532350376	532353361	Receptor protein kinase, putative
	TraesCS4A01G224800	532791942	532797429	Non-specific serine/threonine protein kinase
	TraesCS4A01G227200	535427916	535431632	Protein kinase-like protein
	TraesCS4A01G227600	535856321	535874270	ABC transporter, putative
	TraesCS4A01G229000	537530140	537533999	Ankyrin repeat protein SKIP35
	TraesCS4A01G229800	539126535	539129949	Receptor-like kinase
	TraesCS4A01G232200	541784613	541786988	Receptor-kinase, putative
	TraesCS4A01G235600	544197932	544201050	Kinase family protein
	TraesCS4A01G235700	544201959	544204242	Serpin family protein
	TraesCS4A01G235800	544380953	544382209	Peroxidase
	TraesCS4A01G235900	544389388	544390826	Serpin family protein
	TraesCS4A01G238700	547982698	547983024	Leucine-rich repeat protein kinase family protein
	TraesCS4A01G239600	548774590	548779050	Receptor protein kinase-like protein
	TraesCS4A01G240200	549816755	549820868	Receptor-like kinase
	TraesCS4A01G244700	554939208	554939585	lectin protein kinase family protein
	TraesCS4A01G244900	554959780	554960157	lectin protein kinase family protein
	TraesCS4A01G251300	562458236	562458793	Pathogenesis-related protein 1
	TraesCS4A01G251400	562482754	562484927	Kinase, putative
	TraesCS4A01G255400	567479603	567482101	Serine/threonine-protein kinase
	TraesCS4A01G257300	570189917	570190999	pleiotropic drug resistance 13
	TraesCS4A01G259100	571777303	571781968	Receptor kinase
	TraesCS4A01G261500	573878926	573880014	Kinase, putative
	TraesCS4A01G262800	575011484	575013303	Kinase family protein
	TraesCS4A01G263100	575423699	575430254	Protein kinase, putative, expressed
	TraesCS4A01G264300	576602661	576610351	Ankyrin repeat-containing protein, putative
	TraesCS4A01G264800	577048828	577056229	Histidine kinase
	TraesCS4A01G265100	577227821	577230321	Receptor protein kinase, putative
	TraesCS4A01G265900	578007015	578008028	Protein kinase
	TraesCS4A01G266000	578175175	578176188	Protein kinase
	TraesCS4A01G266100	578233584	578234588	Protein kinase
	TraesCS4A01G266200	578382450	578383463	protein kinase family protein
	TraesCS4A01G266300	578392878	578393918	Protein kinase
	TraesCS4A01G267300	579609654	579612522	Receptor-like kinase
	TraesCS4A01G267800	580288521	580301691	Kinase, putative
	TraesCS4A01G269100	581191895	581195807	Protein kinase-like protein
	TraesCS4A01G271800	583702432	583707366	Kinase family protein
	TraesCS4A01G272500	583899849	583905113	Protein kinase
	TraesCS4A01G273300	584040603	584042579	Leucine-rich repeat receptor-like protein kinase family protein
	TraesCS4A01G277100	585094397	585099779	Protein kinase superfamily protein
	TraesCS4A01G278100	585646903	585647766	Leucine-rich repeat receptor-like protein kinase
	TraesCS4A01G278300	585687148	585693746	Ankyrin repeat family protein
	TraesCS4A01G279000	586674210	586678377	Ankyrin-repeat containing protein, putative
	TraesCS4A01G280900	589321088	589321744	Disease resistance protein RPM1
	TraesCS4A01G281900	589777427	589780505	Receptor kinase
	TraesCS4A01G282000	589787393	589791663	Serine/threonine-protein kinase
	TraesCS4A01G282300	589842588	589846517	Serine/threonine-protein kinase
	TraesCS4A01G283600	590586089	590588803	Leucine-rich repeat protein kinase family protein
	TraesCS4A01G289600	594005332	594010128	Ankyrin repeat family protein
	TraesCS4A01G289700	594028246	594033990	Ankyrin repeat family protein
	TraesCS4A01G289800	594039386	594040785	Leucine-rich repeat-containing protein 40
	TraesCS4A01G289900	594129754	594138636	Ankyrin repeat protein-like
	TraesCS4A01G290000	594140562	594147562	Ankyrin repeat family protein
	TraesCS4A01G290100	594150389	594160413	Ankyrin repeat protein-like
	TraesCS4A01G290200	594162606	594167272	Ankyrin repeat protein-like
	TraesCS4A01G290300	594180504	594186598	Ankyrin repeat family protein
	TraesCS4A01G296300	596523171	596523860	Thaumatin-like protein
	TraesCS4A01G296400	596537351	596537656	Thaumatin-like protein
	TraesCS4A01G299000	597724268	597725956	Ankyrin repeat-containing protein
	TraesCS4A01G302000	598719419	598726719	Protein kinase family protein
	TraesCS4A01G305500	600912003	600913370	Leucine-rich repeat receptor-like protein kinase family protein
	TraesCS4A01G305600	600913413	600914954	Leucine-rich repeat receptor-like protein kinase family protein
	TraesCS4A01G305700	600918067	600918777	Leucine-rich repeat receptor-like protein kinase family protein
	TraesCS4A01G305800	600918976	600919929	Leucine-rich repeat receptor-like protein kinase family protein
	TraesCS4A01G305900	600973780	600976674	Leucine-rich repeat receptor-like protein kinase family protein
	TraesCS4A01G306000	601006374	601007264	Leucine-rich repeat receptor-like protein kinase family protein
	TraesCS4A01G306100	601015641	601018036	Leucine-rich repeat receptor-like protein kinase family protein
	TraesCS4A01G306200	601032932	601035720	Leucine-rich repeat receptor-like protein kinase family protein
	TraesCS4A01G307400	601283765	601284744	Dirigent protein
	TraesCS4A01G307500	601309805	601313807	Receptor protein kinase, putative
	TraesCS4A01G308200	602053534	602061759	ABC transporter G family member
	TraesCS4A01G308300	602106173	602113523	NBS-LRR disease resistance protein-like protein
	TraesCS4A01G309200	602621396	602653205	receptor kinase 1
	TraesCS4A01G309300	602797611	602798738	Cysteine protease-like protein
	TraesCS4A01G309500	602870810	602873131	NBS-LRR-like resistance protein
	TraesCS4A01G309600	602873144	602875409	NBS-LRR-like resistance protein
	TraesCS4A01G309700	602898874	602900427	Disease resistance protein RGA2
	TraesCS4A01G309900	603030535	603031895	Wall-associated receptor kinase 2
	TraesCS4A01G310000	603031991	603032776	Receptor-like protein kinase
	TraesCS4A01G310100	603034418	603038171	Receptor-like protein kinase
	TraesCS4A01G310200	603043878	603048236	Disease resistance protein (NBS-LRR class) family
	TraesCS4A01G310800	603382876	603384074	Protein kinase, putative
	TraesCS4A01G312800	603674525	603681868	Disease resistance protein (NBS-LRR class) family
	TraesCS4A01G312900	603698121	603703864	Disease resistance protein (NBS-LRR class) family
	TraesCS4A01G313100	603726600	603729539	Leucine-rich repeat receptor-like protein kinase family protein
	TraesCS4A01G313900	604208547	604211960	Receptor-like protein kinase
	TraesCS4A01G314200	604672359	604672679	Receptor-like kinase
	TraesCS4A01G314300	604772917	604775106	Disease resistance protein RPM1
	TraesCS4A01G314400	604847255	604850213	Disease resistance protein RPM1
	TraesCS4A01G315000	605135482	605137364	Serine/threonine-protein phosphatase
	TraesCS4A01G315100	605559706	605576513	Protein kinase
	TraesCS4A01G315900	605744972	605749290	ABC transporter G family member
	TraesCS4A01G316700	606523492	606525117	Avr9/Cf-9 rapidly elicited protein
	TraesCS4A01G317500	606761195	606779668	Kinase family protein
	TraesCS4A01G317600	606796975	606806270	Kinase family protein
	TraesCS4A01G318300	607271201	607274122	Leucine-rich repeat receptor-like protein kinase family protein
	TraesCS4A01G319300	608267651	608271046	Disease resistance protein (NBS-LRR class) family
	TraesCS4A01G319400	608478075	608481479	Disease resistance protein (NBS-LRR class) family
	TraesCS4A01G323400	611264184	611266257	Receptor protein kinase, putative
	TraesCS4A01G323500	611268602	611271640	Protein kinase
	TraesCS4A01G325000	612426443	612433137	Ankyrin repeat family protein
	TraesCS4A01G325700	613330067	613333466	Receptor-like protein kinase
	TraesCS4A01G325900	613398947	613400085	Protein kinase family protein
	TraesCS4A01G327100	613740671	613742242	Receptor-like protein kinase
	TraesCS4A01G327200	613742362	613744101	Leucine-rich repeat receptor kinase-like protein
	TraesCS4A01G327300	613765165	613767888	Disease resistance protein RPM1
	TraesCS4A01G328600	614106743	614108525	Ankyrin repeat domain protein, putative
	TraesCS4A01G329100	614252518	614258300	Disease resistance protein (NBS-LRR class) family
	TraesCS4A01G329800	615032206	615040140	Protein kinase family protein
	TraesCS4A01G330000	615104066	615106167	protein kinase family protein
	TraesCS4A01G330100	615106331	615107512	Leucine-rich repeat receptor-like protein kinase family protein
	TraesCS4A01G330700	615372042	615372374	Rust resistance-like protein RP1
	TraesCS4A01G330900	615445461	615447633	LRR-RLK
	TraesCS4A01G331100	615694100	615702325	Pleiotropic drug resistance ABC transporter
	TraesCS4A01G334900	617907195	617912173	Protein kinase family protein
	TraesCS4A01G335200	617933919	617940601	Protein kinase family protein
	TraesCS4A01G335500	618084665	618089234	NBS-LRR disease resistance protein
	TraesCS4A01G335600	618121544	618125040	NBS-LRR-like resistance protein
	TraesCS4A01G335700	618158574	618175415	receptor kinase 1
	TraesCS4A01G335800	618265643	618275366	Ankyrin repeat family protein
	TraesCS4A01G336800	619184361	619188525	Kinase-like protein
	TraesCS4A01G337500	619590939	619591567	Serine/threonine-protein phosphatase 7 long form like
	TraesCS4A01G339400	621128727	621132830	Disease resistance protein (TIR-NBS-LRR class)
	TraesCS4A01G341700	621843012	621849246	Protein kinase-like protein
	TraesCS4A01G342500	622235590	622238103	Serine/threonine-protein kinase
	TraesCS4A01G344600	624350460	624351932	Leucine-rich repeat receptor protein kinase family protein
	TraesCS4A01G344700	624369585	624371127	Leucine-rich repeat receptor protein kinase family protein
	TraesCS4A01G345500	624933745	624937337	Protein kinase
	TraesCS4A01G345700	624991706	624992938	Leucine-rich repeat receptor-like protein kinase
	TraesCS4A01G345900	625076329	625077633	Leucine-rich repeat receptor-like protein kinase
	TraesCS4A01G346100	625164950	625166242	Leucine-rich repeat receptor-like protein kinase
	TraesCS4A01G346900	625264346	625265203	Leucine-rich repeat receptor-like protein kinase
	TraesCS4A01G347000	625281273	625282133	Leucine-rich repeat receptor-like protein kinase
	TraesCS4A01G347100	625321427	625322251	Leucine-rich repeat receptor-like protein kinase
	TraesCS4A01G347200	625367240	625368106	Leucine-rich repeat receptor-like protein kinase
	TraesCS4A01G347300	625372058	625372726	Leucine-rich repeat receptor-like protein kinase
	TraesCS4A01G347500	625406595	625416710	Receptor-like protein kinase
	TraesCS4A01G347600	625485292	625488601	Protein kinase family protein
	TraesCS4A01G348000	625652586	625654149	F-box/LRR-repeat protein 2
	TraesCS4A01G349800	626307415	626329004	receptor kinase 1
	TraesCS4A01G349900	626338150	626339452	Disease resistance protein RPM1
	TraesCS4A01G351600	627355642	627358542	Receptor-like protein kinase
	TraesCS4A01G351700	627360369	627363268	Receptor-like protein kinase
	TraesCS4A01G351800	627365174	627367653	Receptor-like protein kinase
	TraesCS4A01G351900	627516374	627520725	Kinase family protein
	TraesCS4A01G353100	628327437	628328714	Serine/threonine-protein kinase
	TraesCS4A01G353300	628483735	628486623	Serine/threonine-protein kinase
	TraesCS4A01G354600	628950731	628951945	ABC transporter family protein
	TraesCS4A01G357700	631210954	631225371	Receptor-like protein kinase
	TraesCS4A01G359400	632733422	632735692	Leucine-rich repeat receptor-like protein kinase family protein
	TraesCS4A01G361100	634733450	634738598	Protein kinase
	TraesCS4A01G365900	639183830	639185015	Leucine-rich repeat (LRR) family protein
	TraesCS4A01G369100	641442323	641442892	Dirigent protein
	TraesCS4A01G370400	642186330	642186605	Avr9/Cf-9 rapidly elicited protein
	TraesCS4A01G370500	642210148	642213722	ABC transporter G family member
	TraesCS4A01G370600	642284232	642290242	ABC transporter B family protein
	TraesCS4A01G370700	642365326	642365630	Avr9/Cf-9 rapidly elicited protein
	TraesCS4A01G371000	642903155	642903419	Avr9/Cf-9 rapidly elicited protein
	TraesCS4A01G371100	643998670	644002453	Receptor-like protein kinase
	TraesCS4A01G371700	646293199	646294155	Cysteine proteinase
	TraesCS4A01G372100	646775458	646788078	ABC transporter family protein
	TraesCS4A01G375000	649803437	649811552	Kinesin-like protein
	TraesCS4A01G375900	650311820	650314357	Serine/threonine-protein kinase
	TraesCS4A01G376200	650599016	650602015	NBS-LRR disease resistance protein, putative, expressed
	TraesCS4A01G378000	655255412	655257746	Serine/threonine-protein phosphatase 4 regulatory subunit 3
	TraesCS4A01G379400	657064635	657066429	Peroxidase
	TraesCS4A01G379500	657096985	657097854	receptor like protein 16
	TraesCS4A01G379600	657097520	657099853	Receptor-kinase, putative
	TraesCS4A01G379800	657201005	657204258	Receptor-kinase, putative
	TraesCS4A01G380300	657499067	657502203	Receptor-like protein kinase
	TraesCS4A01G380900	658381714	658382028	NBS-LRR disease resistance protein, putative
	TraesCS4A01G381100	658825356	658825959	Receptor-like protein kinase
	TraesCS4A01G381400	658950350	658955375	Ankyrin repeat protein-like
	TraesCS4A01G381600	658964415	658968365	NBS-LRR disease resistance protein-like protein
	TraesCS4A01G382700	660790443	660795818	Kinase family protein
	TraesCS4A01G382900	660916378	660922098	Kinase family protein
	TraesCS4A01G383000	660923030	660926301	Protein kinase
	TraesCS4A01G384800	662278609	662291897	Pleiotropic drug resistance ABC transporter
	TraesCS4A01G388500	666114374	666117770	Receptor protein kinase, putative
	TraesCS4A01G389000	666637078	666641930	Peroxidase
	TraesCS4A01G389400	666947338	666949278	Leucine-rich repeat receptor-like protein kinase family protein
	TraesCS4A01G389500	666949303	666952836	receptor kinase 1
	TraesCS4A01G389600	666980143	666983528	Disease resistance protein RPM1
	TraesCS4A01G389700	666983563	666984354	Disease resistance protein RPM1
	TraesCS4A01G390900	667856077	667857450	Kinase family protein
	TraesCS4A01G391000	667858921	667862879	Protein kinase
	TraesCS4A01G391100	668083351	668088933	Protein kinase
	TraesCS4A01G391200	668093684	668096362	Protein kinase
	TraesCS4A01G391300	668109189	668110372	wall-associated receptor kinase-like protein
	TraesCS4A01G391400	668146294	668151369	Protein kinase
	TraesCS4A01G391500	668152757	668154253	Leucine-rich repeat receptor-like protein kinase family protein
	TraesCS4A01G391600	668160224	668162728	Protein kinase
	TraesCS4A01G393700	669382089	669382550	Disease resistance protein RPM1
	TraesCS4A01G393800	669383551	669385176	Disease resistance protein RPM1
	TraesCS4A01G394200	669456193	669458349	Protein kinase
	TraesCS4A01G394900	669897779	669899029	Peroxidase
	TraesCS4A01G395000	669898255	669898638	peroxidase
	TraesCS4A01G396700	671924283	671926048	Protein kinase
	TraesCS4A01G397700	673041057	673042314	Kinase
	TraesCS4A01G398400	673443226	673451112	protein kinase family protein
	TraesCS4A01G399600	674335118	674341440	Receptor-like protein kinase
	TraesCS4A01G400000	674587829	674589412	NBS-LRR-like resistance protein
	TraesCS4A01G400100	674589763	674593056	Disease resistance protein RPM1
	TraesCS4A01G400300	674718770	674727394	NBS-LRR-like resistance protein
	TraesCS4A01G400800	674932076	674940073	NBS-LRR disease resistance protein
	TraesCS4A01G402100	675923694	675928242	Disease resistance protein (NBS-LRR class) family
	TraesCS4A01G403100	676551893	676553554	Leucine-rich repeat (LRR) family protein
	TraesCS4A01G403900	677809935	677816236	Receptor-like protein kinase
	TraesCS4A01G405400	678404441	678405025	ankyrin repeat family protein / regulator of chromosome condensation (RCC1) family protein
	TraesCS4A01G406400	679256888	679259902	Leucine-rich repeat family protein, putative, expressed
	TraesCS4A01G409400	681917532	681920636	Receptor-like protein kinase
	TraesCS4A01G410500	683499456	683502320	Ankyrin repeat-containing protein, putative
	TraesCS4A01G411700	683912235	683915558	Receptor kinase-like protein
	TraesCS4A01G414600	684907832	684922923	Protein kinase
	TraesCS4A01G414700	684965195	684968394	Receptor-like kinase
	TraesCS4A01G415500	685421128	685423728	HR-like lesion-inducing protein-related protein
	TraesCS4A01G417100	686590860	686599015	Disease resistance protein RPM1
	TraesCS4A01G418500	688451755	688452045	Avr9/Cf-9 rapidly elicited protein
	TraesCS4A01G418700	688808470	688811511	Disease resistance protein RPM1
	TraesCS4A01G418800	688820664	688829813	Disease resistance protein RPM1
	TraesCS4A01G419100	688970141	688974932	Disease resistance protein RPM1
	TraesCS4A01G419200	688984006	688985018	Disease resistance protein
	TraesCS4A01G419300	689136697	689137779	Peroxidase
	TraesCS4A01G420300	690982809	690983491	Disease resistance protein RPM1
	TraesCS4A01G421600	692087454	692089576	LRR receptor-like serine/threonine-protein kinase GSO2
	TraesCS4A01G421700	692164614	692166736	LRR receptor-like serine/threonine-protein kinase GSO2
	TraesCS4A01G421800	692271611	692274622	Leucine-rich repeat receptor-like protein kinase family protein
	TraesCS4A01G422200	692392989	692394370	Serpin-like protein
	TraesCS4A01G422700	692953459	692959802	Receptor protein kinase
	TraesCS4A01G427100	698130647	698134830	Ankyrin repeat-containing protein
	TraesCS4A01G427200	698169016	698172207	Receptor-like protein kinase
	TraesCS4A01G427400	698310854	698312296	Serpin-like protein
	TraesCS4A01G427600	698491676	698493312	Serpin
	TraesCS4A01G427900	698861070	698862620	Protein kinase family protein
	TraesCS4A01G428100	698919309	698919902	Receptor protein kinase, putative
	TraesCS4A01G428200	698933462	698935444	Receptor-like protein kinase
	TraesCS4A01G429100	699975857	699981735	Ankyrin repeat family protein
	TraesCS4A01G430100	701479995	701482396	Dirigent protein
	TraesCS4A01G430200	701561985	701564359	Dirigent protein
	TraesCS4A01G430400	701757478	701760471	Receptor-like protein kinase
	TraesCS4A01G431000	702009133	702010210	protein kinase family protein
	TraesCS4A01G431400	702070251	702073165	Dirigent protein
	TraesCS4A01G432300	703268559	703270798	Kinase family protein
	TraesCS4A01G433700	704478248	704479974	Protein kinase, putative
	TraesCS4A01G433800	704526573	704530717	Protein kinase
	TraesCS4A01G434700	705429986	705434950	Ankyrin repeat family protein, putative, expressed
	TraesCS4A01G434800	705504781	705508363	Kinase-like protein
	TraesCS4A01G436000	705763229	705764554	Serpin-like protein
	TraesCS4A01G436800	706593676	706597437	Disease resistance protein (NBS-LRR class) family
	TraesCS4A01G438700	708566619	708570122	Receptor-kinase, putative
	TraesCS4A01G439500	708688874	708690917	Disease resistance protein (CC-NBS-LRR class) family
	TraesCS4A01G441600	709976941	709979475	Receptor-like kinase, putative
	TraesCS4A01G443000	710772475	710773648	Peroxidase
	TraesCS4A01G444100	712848225	712849516	Protein kinase family protein
	TraesCS4A01G444700	713014959	713016104	Disease resistance protein (NBS-LRR class) family
	TraesCS4A01G444800	713016436	713017572	NBS-LRR disease resistance protein, putative, expressed
	TraesCS4A01G444900	713032337	713035659	NBS-LRR disease resistance protein, putative, expressed
	TraesCS4A01G445500	713502841	713506406	Receptor protein kinase, putative
	TraesCS4A01G446600	714099723	714103581	Receptor-like protein kinase
	TraesCS4A01G447100	714330206	714341492	Disease resistance protein RPM1
	TraesCS4A01G447200	714383600	714389254	NBS-LRR disease resistance protein
	TraesCS4A01G447300	714418331	714420301	NBS-LRR disease resistance protein
	TraesCS4A01G447400	714420314	714421764	NBS-LRR disease resistance protein
	TraesCS4A01G447500	714430281	714433824	NBS-LRR disease resistance protein
	TraesCS4A01G447600	714437016	714442552	NBS-LRR disease resistance protein
	TraesCS4A01G447700	714520203	714523323	NBS-LRR disease resistance protein
	TraesCS4A01G447900	714564518	714568286	NBS-LRR disease resistance protein
	TraesCS4A01G448000	714844470	714847897	NBS-LRR disease resistance protein
	TraesCS4A01G448100	714896540	714902419	Receptor-like protein kinase
	TraesCS4A01G448300	714943640	714945165	NBS-LRR disease resistance protein
	TraesCS4A01G448400	714946807	714949180	NBS-LRR disease resistance protein
	TraesCS4A01G448500	714992146	714994829	NBS-LRR disease resistance protein
	TraesCS4A01G448600	715006429	715009801	NBS-LRR disease resistance protein
	TraesCS4A01G448700	715089834	715093464	NBS-LRR disease resistance protein
	TraesCS4A01G448800	715098019	715099107	NBS-LRR disease resistance protein
	TraesCS4A01G448900	715297285	715299420	Disease resistance protein RPM1
	TraesCS4A01G449100	715353689	715355641	NBS-LRR disease resistance protein
	TraesCS4A01G449200	715437670	715440295	NBS-LRR disease resistance protein
	TraesCS4A01G449300	715507189	715510582	NBS-LRR disease resistance protein
	TraesCS4A01G450300	715876076	715881133	Leucine-rich repeat receptor-like protein kinase
	TraesCS4A01G450600	715988346	715991227	Disease resistance protein (NBS-LRR class) family
	TraesCS4A01G451100	716935201	716936799	Serine/threonine-protein kinase
	TraesCS4A01G454300	718465162	718468038	Leucine-rich repeat receptor-like protein kinase family protein
	TraesCS4A01G454400	718470942	718474357	NBS-LRR disease resistance protein
	TraesCS4A01G454900	718855183	718857790	Disease resistance protein (TIR-NBS-LRR class) family
	TraesCS4A01G455100	718895149	718895601	Leucine-rich repeat receptor-like protein kinase family protein
	TraesCS4A01G455200	718895635	718898025	Leucine-rich repeat receptor-like protein kinase family protein
	TraesCS4A01G456900	722287491	722294625	Protein kinase
	TraesCS4A01G457000	722297108	722299882	Protein kinase
	TraesCS4A01G457900	722907617	722916166	Disease resistance protein (NBS-LRR class) family
	TraesCS4A01G458200	723513646	723518463	NBS-LRR-like resistance protein
	TraesCS4A01G458300	723588752	723609420	protein kinase family protein
	TraesCS4A01G458900	724482926	724484895	Protein kinase family protein
	TraesCS4A01G459500	725162676	725165408	CC-NBS-LRR disease resistance protein
	TraesCS4A01G461000	725910621	725911388	Leucine-rich repeat receptor-like protein kinase
	TraesCS4A01G461700	726212910	726217457	NBS-LRR resistance-like protein
	TraesCS4A01G461800	726292670	726299735	Disease resistance protein (NBS-LRR class) family
	TraesCS4A01G462600	726672051	726672275	Disease resistance protein
	TraesCS4A01G462800	726717983	726720449	NBS-LRR resistance-like protein
	TraesCS4A01G462900	726962094	726963953	NBS-LRR disease resistance protein
	TraesCS4A01G463000	726963988	726966597	Disease resistance protein RPM1
	TraesCS4A01G464500	728427690	728431426	NBS-LRR-like resistance protein
	TraesCS4A01G464700	728456503	728458083	Protein kinase family protein
	TraesCS4A01G464800	728498681	728503800	Disease resistance protein (NBS-LRR class) family
	TraesCS4A01G464900	728506544	728511007	Disease resistance protein (NBS-LRR class) family
	TraesCS4A01G465000	728518355	728524136	Receptor-like kinase TMK4
	TraesCS4A01G465300	728822295	728833345	receptor kinase 1
	TraesCS4A01G465600	729085108	729094603	Protein kinase family protein
	TraesCS4A01G465900	729138876	729142814	Protein kinase family protein
	TraesCS4A01G466000	729147880	729150702	disease resistance family protein / LRR family protein
	TraesCS4A01G466500	729276576	729280308	Disease resistance protein (TIR-NBS-LRR class) family
	TraesCS4A01G466600	729309747	729313167	Protein kinase
	TraesCS4A01G466800	729532608	729534169	Protein kinase family protein
	TraesCS4A01G467000	729629484	729632289	Disease resistance protein (NBS-LRR class) family
	TraesCS4A01G467200	729636900	729639882	Disease resistance protein (NBS-LRR class) family
	TraesCS4A01G467500	729681028	729683209	Protein kinase family protein
	TraesCS4A01G467600	729683455	729687244	Disease resistance protein RPM1
	TraesCS4A01G467800	729742484	729748050	receptor kinase 2
	TraesCS4A01G468000	729860110	729863845	NBS-LRR-like resistance protein
	TraesCS4A01G468300	730111726	730114199	disease resistance family protein / LRR family protein
	TraesCS4A01G469200	731060567	731060905	Rust resistance-like protein RP1
	TraesCS4A01G469300	731089597	731095105	Receptor-like protein kinase
	TraesCS4A01G470600	731406260	731411516	Disease resistance protein (NBS-LRR class) family
	TraesCS4A01G470800	731600609	731616777	NBS-LRR-like resistance protein
	TraesCS4A01G471100	731692976	731698895	NBS-LRR disease resistance protein
	TraesCS4A01G471200	731749894	731761183	NBS-LRR-like resistance protein
	TraesCS4A01G471300	731770488	731774278	NBS-LRR-like resistance protein
	TraesCS4A01G471400	731850021	731851331	Disease resistance protein (NBS-LRR class) family
	TraesCS4A01G471700	732106056	732108050	Disease resistance protein (NBS-LRR class) family
	TraesCS4A01G471900	732354894	732355298	Disease resistance protein
	TraesCS4A01G472000	732355489	732358287	NBS-LRR-like resistance protein
	TraesCS4A01G473300	733420749	733423532	Leucine-rich receptor-like protein kinase family protein
	TraesCS4A01G474700	733925335	733928629	Disease resistance protein
	TraesCS4A01G474800	733990001	733994045	Leucine-rich receptor-like protein kinase family protein
	TraesCS4A01G474900	733999232	734002621	Disease resistance protein (TIR-NBS-LRR class) family
	TraesCS4A01G475100	734051050	734053695	Disease resistance protein (NBS-LRR class) family
	TraesCS4A01G475200	734101960	734104708	Disease resistance protein (CC-NBS-LRR class) family
	TraesCS4A01G475800	734577676	734579857	Receptor kinase
	TraesCS4A01G475900	734582641	734588998	NBS-LRR-like resistance protein
	TraesCS4A01G476000	734625513	734652037	receptor kinase 1
	TraesCS4A01G476200	734876227	734878569	NBS-LRR-like resistance protein
	TraesCS4A01G476400	734915523	734920299	disease resistance family protein / LRR family protein
	TraesCS4A01G476400	734915523	734920299	disease resistance family protein / LRR family protein
	TraesCS4A01G476500	735002791	735004119	Rp1-like protein
	TraesCS4A01G476600	735004171	735007260	Rp1-like protein
	TraesCS4A01G476700	735020303	735024121	Rp1-like protein
	TraesCS4A01G477200	735296505	735299112	Serine/threonine-protein phosphatase 7 long form-like protein
	TraesCS4A01G477300	735316317	735318259	Disease resistance protein (NBS-LRR class) family
	TraesCS4A01G477400	735319062	735320189	Rp1-like protein
	TraesCS4A01G477600	735364050	735365048	Rp1-like protein
	TraesCS4A01G477700	735366619	735367923	Disease resistance protein (NBS-LRR class) family
	TraesCS4A01G477800	735484113	735487946	Rp1-like protein
	TraesCS4A01G478000	735558820	735560367	Rp1-like protein
	TraesCS4A01G478100	735561660	735562703	Rp1-like protein
	TraesCS4A01G478200	735660701	735662302	NBS-LRR-like resistance protein
	TraesCS4A01G478300	735662375	735663019	Rp1-like protein
	TraesCS4A01G478400	735689734	735692931	Rp1-like protein
	TraesCS4A01G478600	735733884	735737744	Rp1-like protein
	TraesCS4A01G478700	735759182	735762320	Receptor kinase
	TraesCS4A01G478800	735767460	735770980	Rp1-like protein
	TraesCS4A01G478900	735776411	735780322	Rp1-like protein
	TraesCS4A01G479100	735818716	735820248	Disease resistance protein (NBS-LRR class) family
	TraesCS4A01G479200	736140647	736142230	Leucine-rich repeat receptor-like protein kinase family protein
	TraesCS4A01G479300	736142560	736143809	Receptor kinase
	TraesCS4A01G479400	736147293	736151145	Rp1-like protein
	TraesCS4A01G479700	736409426	736433739	Rp1-like protein
	TraesCS4A01G479800	736515987	736522567	receptor kinase 1
	TraesCS4A01G479900	736570750	736571964	NBS-LRR-like resistance protein
	TraesCS4A01G480000	736572006	736574615	Rp1-like protein
	TraesCS4A01G480100	736756331	736760188	Rp1-like protein
	TraesCS4A01G480200	736883978	736887181	Rp1-like protein
	TraesCS4A01G480300	736898790	736900703	Rp1-like protein
	TraesCS4A01G481200	737155019	737158174	protein kinase family protein
	TraesCS4A01G481300	737194092	737205711	receptor kinase 1
	TraesCS4A01G481400	737332547	737340863	Protein transport protein SEC16B-like protein
	TraesCS4A01G481600	737367262	737369882	receptor kinase 1
	TraesCS4A01G481900	737442822	737443544	Disease resistance protein (TIR-NBS-LRR class) family
	TraesCS4A01G482400	737707102	737710711	Receptor-like protein kinase
	TraesCS4A01G482500	737737349	737738491	Receptor-like kinase
	TraesCS4A01G482600	737828250	737829370	Receptor-like kinase
	TraesCS4A01G482700	737841354	737842479	Receptor-like kinase
	TraesCS4A01G482800	737845412	737846815	Leucine-rich repeat receptor-like protein kinase family protein
	TraesCS4A01G482900	737944611	737945895	Receptor-like kinase
	TraesCS4A01G483000	738034219	738035395	Receptor-like kinase
	TraesCS4A01G483200	738350674	738352968	Leucine-rich repeat receptor-like protein kinase family protein
	TraesCS4A01G483300	738379587	738382954	Receptor-like kinase
	TraesCS4A01G483400	738389786	738390784	Leucine-rich repeat receptor-like protein kinase family protein
	TraesCS4A01G483500	738390862	738392601	Leucine-rich repeat receptor-like protein kinase family protein
	TraesCS4A01G483600	738514022	738516496	Serine/threonine-protein kinase
	TraesCS4A01G483700	738521886	738524087	Leucine-rich repeat receptor-like protein kinase family protein
	TraesCS4A01G483800	738669983	738671129	Receptor-like kinase
	TraesCS4A01G483900	738710751	738711850	Receptor-like kinase
	TraesCS4A01G484000	738728561	738741315	Receptor-like protein kinase
	TraesCS4A01G486500	739605599	739609348	NBS-LRR-like resistance protein
	TraesCS4A01G486600	739627499	739630495	disease resistance family protein / LRR family protein
	TraesCS4A01G486700	739642850	739655404	disease resistance protein (TIR-NBS-LRR class)
	TraesCS4A01G486800	739680729	739682381	Leucine-rich repeat receptor-like protein kinase family protein, putative
	TraesCS4A01G487000	739760923	739763664	Protein kinase family protein
	TraesCS4A01G487200	739791543	739802739	disease resistance protein (TIR-NBS-LRR class)
	TraesCS4A01G487300	739805544	739810410	Disease resistance protein
	TraesCS4A01G487400	739815431	739828934	Disease resistance protein
	TraesCS4A01G487500	739831340	739834122	Disease resistance protein
	TraesCS4A01G487600	739860752	739867409	Disease resistance protein (NBS-LRR class) family
	TraesCS4A01G487700	739868839	739869636	NBS-LRR disease resistance protein, putative
	TraesCS4A01G487900	739887075	739888877	Leucine-rich repeat receptor-like protein kinase family protein
	TraesCS4A01G488000	739905701	739910609	Receptor protein kinase, putative
	TraesCS4A01G488200	739979468	739982281	disease resistance protein (TIR-NBS-LRR class)
	TraesCS4A01G488300	740015726	740022762	NBS-LRR disease resistance protein, putative
	TraesCS4A01G488400	740059250	740063559	Disease resistance protein
	TraesCS4A01G488500	740065767	740066618	Disease resistance protein (NBS-LRR class) family
	TraesCS4A01G488600	740071942	740073843	Leucine-rich repeat receptor-like protein kinase family protein
	TraesCS4A01G488700	740121868	740124109	Disease resistance protein (NBS-LRR class) family
	TraesCS4A01G488800	740148074	740151123	NBS-LRR-like resistance protein
	TraesCS4A01G488900	740177392	740180102	Protein kinase family protein
	TraesCS4A01G489000	740209338	740219803	Disease resistance protein RPP13
	TraesCS4A01G489100	740269315	740270957	Disease resistance protein (NBS-LRR class) family
	TraesCS4A01G489400	740346720	740348363	Disease resistance protein (TIR-NBS-LRR class) family
	TraesCS4A01G489500	740348837	740350476	NBS-LRR disease resistance protein, putative
	TraesCS4A01G489700	740376195	740377739	Leucine-rich repeat receptor-like protein kinase family protein
	TraesCS4A01G489900	740446461	740447279	Leucine-rich repeat receptor-like protein kinase family protein
	TraesCS4A01G490200	740495223	740497166	disease resistance family protein / LRR family protein
	TraesCS4A01G490300	740538799	740541111	NBS-LRR-like resistance protein
	TraesCS4A01G490500	740587620	740589788	Leucine-rich repeat (LRR) family protein
	TraesCS4A01G490600	740589873	740590493	Disease resistance protein
	TraesCS4A01G490700	740602459	740604504	Leucine-rich repeat receptor-like protein kinase family protein, putative
	TraesCS4A01G490800	740656701	740660147	Disease resistance protein
	TraesCS4A01G490900	740865928	740870193	Disease resistance protein
	TraesCS4A01G491000	740872994	740893782	Disease resistance protein
	TraesCS4A01G491200	740948722	740956749	Disease resistance protein (NBS-LRR class) family
	TraesCS4A01G491300	741019373	741023945	Protein kinase family protein
	TraesCS4A01G491400	741045409	741046587	Leucine-rich repeat receptor-like protein kinase family protein, putative
	TraesCS4A01G491600	741158934	741163013	Receptor protein kinase, putative
	TraesCS4A01G491700	741313059	741313642	Thionin
	TraesCS4A01G491800	741330841	741331737	Thionin
	TraesCS4A01G491900	741344184	741344767	Thionin
	TraesCS4A01G492000	741388519	741389103	Thionin
	TraesCS4A01G492100	741420789	741423180	Disease resistance protein (TIR-NBS-LRR class) family
	TraesCS4A01G492400	741484739	741491250	Disease resistance protein (NBS-LRR class) family
	TraesCS4A01G492500	741536062	741536466	Ankyrin repeat family protein, putative
	TraesCS4A01G492900	741779038	741780613	Leucine-rich repeat receptor-like protein kinase family protein, putative
	TraesCS4A01G493000	741794959	741795798	Disease resistance protein (TIR-NBS-LRR class) family
	TraesCS4A01G493300	741883768	741887849	Disease resistance protein
	TraesCS4A01G493400	741971084	741975091	Disease resistance protein
	TraesCS4A01G493500	742019937	742023354	Disease resistance protein (NBS-LRR class) family
	TraesCS4A01G493600	742033128	742036031	NBS-LRR-like resistance protein
	TraesCS4A01G493700	742074717	742076369	Leucine-rich repeat receptor-like protein kinase family protein, putative
	TraesCS4A01G493900	742157592	742161086	NBS-LRR-like resistance protein
	TraesCS4A01G494100	742267879	742271007	Disease resistance protein
	TraesCS4A01G494200	742271059	742271664	Disease resistance protein
	TraesCS4A01G494300	742274026	742276197	Disease resistance protein RPP13
	TraesCS4A01G496200	742788909	742789175	Dirigent protein
	TraesCS4A01G496300	742789395	742790290	Dirigent protein
	TraesCS4A01G496700	743125592	743128617	NBS-LRR-like resistance protein
	TraesCS4A01G496800	743156018	743159114	NBS-LRR-like resistance protein
	TraesCS4A01G497100	743324437	743325630	disease resistance protein (TIR-NBS-LRR class) family
	TraesCS4A01G497200	743330104	743336542	Protein kinase, putative
	TraesCS4A01G497300	743346078	743347216	Receptor-like protein kinase
	TraesCS4A01G497600	743446655	743448265	NBS-LRR-like resistance protein
	TraesCS4A01G497800	743553400	743564671	receptor kinase 1
	TraesCS4A01G497900	743674850	743676472	Receptor-like kinase
	TraesCS4A01G498000	743680180	743680866	Thaumatin-like protein
	TraesCS4A01G499000	744030382	744032331	Receptor-like kinase
	TraesCS4A01G499400	744415997	744417645	Receptor-like kinase
6A (20862967-75370938)	TraesCS6A01G040100	20862967	20864082	Cysteine proteinase
	TraesCS6A01G040300	20902702	20904414	Serine/threonine-protein phosphatase 7 long form
	TraesCS6A01G040700	21148393	21151273	Serine/threonine-protein phosphatase 7 long form
	TraesCS6A01G041200	21574135	21588270	receptor kinase 1
	TraesCS6A01G042000	22171763	22173091	Serpin-like protein
	TraesCS6A01G042100	22191788	22193553	Serpin-like protein
	TraesCS6A01G042200	22199700	22200977	Serpin-like protein
	TraesCS6A01G042500	22350926	22351321	Serpin-like protein
	TraesCS6A01G042900	22547015	22549093	Yellow stripe-like transporter 17
	TraesCS6A01G043100	22642384	22644580	Yellow stripe-like transporter 12
	TraesCS6A01G043300	22690894	22693809	Leucine-rich repeat receptor-like protein kinase family protein
	TraesCS6A01G043700	22816025	22819282	Leucine-rich repeat receptor-like protein kinase family protein
	TraesCS6A01G043900	22952943	22955436	Protein kinase family protein
	TraesCS6A01G044000	22975731	22976897	Leucine-rich repeat receptor-like protein kinase family protein
	TraesCS6A01G044100	23023080	23023619	Leucine-rich repeat receptor-like protein kinase family protein
	TraesCS6A01G044200	23023681	23024976	Leucine-rich repeat receptor-like protein kinase family protein
	TraesCS6A01G044300	23025110	23025955	Leucine-rich repeat receptor-like protein kinase family protein
	TraesCS6A01G044700	23363158	23366397	Receptor kinase
	TraesCS6A01G044800	23373058	23375047	Disease resistance protein (NBS-LRR class) family
	TraesCS6A01G045000	23400026	23404034	Cysteine-rich receptor kinase
	TraesCS6A01G045400	23441168	23444089	Leucine-rich repeat receptor-like protein kinase family protein
	TraesCS6A01G046600	23796435	23797916	Disease resistance protein RPM1
	TraesCS6A01G047200	23895529	23896784	Peroxidase
	TraesCS6A01G047300	23951198	23952377	Peroxidase
	TraesCS6A01G047400	23962013	23963174	Peroxidase
	TraesCS6A01G047500	24030259	24031443	Peroxidase
	TraesCS6A01G047600	24048620	24049849	Peroxidase
	TraesCS6A01G051600	26930962	26933119	Protein kinase
	TraesCS6A01G051800	26952147	26952878	NBS-LRR-like resistance protein
	TraesCS6A01G051900	26961599	26967909	NBS-LRR-like resistance protein
	TraesCS6A01G052100	26974769	26978326	Kinase family protein
	TraesCS6A01G052200	27004783	27012783	NBS-LRR-like resistance protein
	TraesCS6A01G052300	27056960	27059766	NBS-LRR-like resistance protein
	TraesCS6A01G052400	27083829	27088618	NBS-LRR-like resistance protein
	TraesCS6A01G052500	27099974	27108778	NBS-LRR-like resistance protein
	TraesCS6A01G052800	27293632	27294850	Peroxidase
	TraesCS6A01G053600	27747970	27748469	Disease resistance protein (TIR-NBS-LRR class) family
	TraesCS6A01G054000	28012811	28018795	Protein kinase
	TraesCS6A01G054500	28410489	28412881	Receptor-like protein kinase
	TraesCS6A01G054600	28426753	28427457	NBS-LRR disease resistance protein
	TraesCS6A01G054700	28427529	28428242	Disease resistance protein
	TraesCS6A01G054900	28431919	28432550	Disease resistance protein RPS4
	TraesCS6A01G056200	29608058	29610640	NBS-LRR disease resistance protein, putative, expressed
	TraesCS6A01G056300	29613455	29616887	Receptor-kinase, putative
	TraesCS6A01G056800	29877038	29879305	TIR-NBS-LRR class disease resistance protein
	TraesCS6A01G056900	29879702	29881381	Disease resistance protein (NBS-LRR class) family
	TraesCS6A01G058500	30873287	30876692	Kinase, putative
	TraesCS6A01G058600	30882051	30884840	Leucine-rich repeat receptor-like protein kinase family protein
	TraesCS6A01G061200	32897729	32900823	Receptor-like protein kinase
	TraesCS6A01G063300	33954399	33957606	Kinase family protein
	TraesCS6A01G068600	36983940	36991770	Disease resistance protein RPM1
	TraesCS6A01G068800	37377726	37394996	disease resistance protein (TIR-NBS-LRR class)
	TraesCS6A01G071900	39188062	39192206	Protein kinase, putative
	TraesCS6A01G072100	39426523	39428071	Protein kinase family protein
	TraesCS6A01G072300	39441857	39443056	Receptor-like protein kinase
	TraesCS6A01G075500	45652841	45655794	Protein kinase family protein
	TraesCS6A01G076800	46972797	46973130	Defensin-like protein
	TraesCS6A01G076900	46976807	46979298	kinase superfamily with octicosapeptide/Phox/Bem1p domain-containing protein
	TraesCS6A01G078200	48103575	48106963	Protein kinase
	TraesCS6A01G078700	48525265	48528819	Serine/threonine-protein kinase
	TraesCS6A01G079400	48713405	48713605	Inhibitor protein
	TraesCS6A01G079500	48764578	48764778	Inhibitor protein
	TraesCS6A01G079600	48870811	48871041	Chymotrypsin inhibitor
	TraesCS6A01G079700	48881186	48881428	Chymotrypsin inhibitor
	TraesCS6A01G079800	48912939	48913175	Inhibitor protein
	TraesCS6A01G080100	49102326	49105598	NBS-LRR-like resistance protein
	TraesCS6A01G080300	49128268	49128489	Chymotrypsin inhibitor
	TraesCS6A01G081400	49934426	49934881	Chymotrypsin inhibitor
	TraesCS6A01G081500	49989580	49989801	Chymotrypsin inhibitor
	TraesCS6A01G081700	50034591	50035675	Peroxidase
	TraesCS6A01G081800	50408051	50409588	Cytochrome P450
	TraesCS6A01G081900	50464656	50466183	Cytochrome P450
	TraesCS6A01G082000	50864884	50866134	Cytochrome P450
	TraesCS6A01G089400	57725800	57732613	protein kinase family protein
	TraesCS6A01G092200	60430795	60437637	Serine/threonine-protein kinase ATM
	TraesCS6A01G096700	64064974	64066056	F-box/LRR protein
	TraesCS6A01G096800	64166104	64167558	F-box/LRR-repeat protein
	TraesCS6A01G096900	64173007	64174467	F-box/LRR-repeat protein
	TraesCS6A01G099900	67374799	67378182	Kinase-like protein
	TraesCS6A01G103200	72432213	72436835	Kinesin-like protein
	TraesCS6A01G103900	73068424	73070023	Receptor-like protein kinase
	TraesCS6A01G107100	75151412	75161019	Pleiotropic drug resistance ABC transporter
6A (252830745-617935868)	TraesCS6A01G190500	252830745	252855005	Protein kinase, putative
	TraesCS6A01G190900	255324277	255327206	Leucine-rich repeat-containing protein 1
	TraesCS6A01G191000	256463126	256485551	Kinase-like protein
	TraesCS6A01G192900	264830875	264834344	Kinase superfamily protein
	TraesCS6A01G193400	268570379	268587630	Ankyrin repeat-containing protein
	TraesCS6A01G196400	287301666	287314161	Protein kinase family protein
	TraesCS6A01G200100	321273719	321276292	Leucine-rich repeat receptor-like protein kinase family protein, putative
	TraesCS6A01G200200	322057493	322061500	Protein kinase-like
	TraesCS6A01G200300	322700928	322704201	Kinase family protein
	TraesCS6A01G203600	349509776	349518528	Receptor kinase-like protein
	TraesCS6A01G203700	349520781	349527664	Protein kinase family protein
	TraesCS6A01G204500	356697456	356699915	Wall-associated receptor kinase 5
	TraesCS6A01G204600	356970068	356972473	Serine/threonine-protein kinase
	TraesCS6A01G206200	363513187	363513630	Protein kinase
	TraesCS6A01G206300	363516888	363521569	Protein kinase family protein
	TraesCS6A01G209100	378166774	378170726	Receptor-like kinase
	TraesCS6A01G210100	381031633	381034626	Protein kinase
	TraesCS6A01G213900	389758270	389761139	Ankyrin repeat-like protein
	TraesCS6A01G214100	390731389	390734333	Kinase family protein
	TraesCS6A01G214600	393542146	393543987	Leucine-rich repeat receptor-like protein kinase
	TraesCS6A01G214800	393637171	393638472	Kinase family protein
	TraesCS6A01G218200	403320528	403324984	Protein kinase, putative
	TraesCS6A01G219700	407347998	407350014	Serine/threonine-protein kinase WNK3
	TraesCS6A01G220900	410580047	410584130	Yellow stripe-like transporter 12
	TraesCS6A01G222000	414865158	414868301	Receptor kinase
	TraesCS6A01G223500	420364626	420366075	Kinase family protein
	TraesCS6A01G225300	423521951	423524570	Receptor-like protein kinase
	TraesCS6A01G225400	423533078	423535555	Receptor-like protein kinase
	TraesCS6A01G225600	424090944	424099996	Protein kinase family protein
	TraesCS6A01G228800	431175312	431176649	Leucine-rich repeat protein kinase family protein
	TraesCS6A01G228900	431220581	431224327	Receptor-kinase, putative
	TraesCS6A01G230400	434531589	434535247	Disease resistance protein RPM1
	TraesCS6A01G230700	435321461	435340551	Leucine-rich repeat (LRR) family protein
	TraesCS6A01G233200	441149326	441149733	Defensin protein
	TraesCS6A01G235400	445253301	445254721	Receptor-like kinase
	TraesCS6A01G236300	445643784	445645568	Lectin receptor kinase
	TraesCS6A01G238400	448217265	448220502	Cysteine-rich repeat secretory protein
	TraesCS6A01G239100	448659809	448664118	Kinesin-like protein
	TraesCS6A01G239900	449963782	449965074	Leucine-rich repeat receptor-like protein kinase
	TraesCS6A01G240100	450107205	450108385	Kinase family protein
	TraesCS6A01G240300	450683248	450683655	Defensin
	TraesCS6A01G240900	452264247	452267149	Yellow stripe 1A transporter
	TraesCS6A01G241000	452277125	452279712	Kinase family protein
	TraesCS6A01G241200	452637283	452640797	Protein kinase
	TraesCS6A01G242800	454646220	454650194	Kinase family protein
	TraesCS6A01G243200	454706531	454710804	ABC transporter G family member
	TraesCS6A01G244100	455644568	455646567	Protein kinase
	TraesCS6A01G244300	455651716	455653715	Protein kinase
	TraesCS6A01G245000	456597127	456609273	Protein kinase
	TraesCS6A01G245400	456762370	456767991	Kinase family protein
	TraesCS6A01G245500	456776880	456781259	Kinase family protein
	TraesCS6A01G245600	457017787	457020219	Subtilisin-like protease
	TraesCS6A01G253700	469431498	469433838	Kinase family protein
	TraesCS6A01G255100	472517922	472521394	Kinase, putative
	TraesCS6A01G258900	481255998	481259910	Receptor-like protein kinase
	TraesCS6A01G264900	489225869	489232579	ABC transporter ATP-binding protein
	TraesCS6A01G269400	495685844	495688911	Kinase-like protein
	TraesCS6A01G269800	496380766	496382610	receptor kinase 1
	TraesCS6A01G270800	496840342	496848596	Kinase family protein
	TraesCS6A01G276300	503425200	503428086	Protein kinase
	TraesCS6A01G277900	505897138	505897541	Defensin protein
	TraesCS6A01G279500	507093983	507095417	Cysteine proteinase
	TraesCS6A01G282900	514039310	514041760	Serine/threonine-protein kinase
	TraesCS6A01G288600	520771405	520772969	NBS-LRR-like resistance protein
	TraesCS6A01G288700	520817626	520819189	NBS-LRR-like resistance protein
	TraesCS6A01G289500	521458819	521462251	Receptor-like kinase
	TraesCS6A01G290500	522055697	522058392	Receptor-like protein kinase
	TraesCS6A01G294500	528351177	528361019	Protein kinase
	TraesCS6A01G294600	528581717	528583611	Protein kinase
	TraesCS6A01G294700	528919813	528923031	Protein kinase
	TraesCS6A01G297000	530279152	530279976	cysteine-rich repeat secretory-like protein
	TraesCS6A01G301300	534797605	534798991	Receptor-like kinase
	TraesCS6A01G305600	538494465	538496914	Peroxidase
	TraesCS6A01G306900	540619406	540624155	DCD (Development and cell death) domain protein
	TraesCS6A01G308300	543206042	543210786	MLO-like protein
	TraesCS6A01G308500	543217448	543228042	Protein kinase
	TraesCS6A01G308900	544145876	544151812	protease-like protein
	TraesCS6A01G309700	545829956	545830291	Cell wall protein
	TraesCS6A01G309900	545883501	545884694	Peroxidase
	TraesCS6A01G310000	545884108	545884425	peroxidase
	TraesCS6A01G310500	546601036	546601889	Peroxidase
	TraesCS6A01G310900	546942159	546944276	Ankyrin repeat-containing protein, putative
	TraesCS6A01G314300	550746675	550750185	Receptor protein kinase, putative
	TraesCS6A01G316000	552712976	552713689	Avr9/Cf-9 rapidly elicited protein, putative
	TraesCS6A01G317100	553433194	553433727	Serine/threonine-protein kinase
	TraesCS6A01G320200	555323200	555324357	Peroxidase
	TraesCS6A01G320600	555420484	555420798	Protein kinase superfamily protein
	TraesCS6A01G321800	555979588	555979902	Receptor-like kinase
	TraesCS6A01G321900	555983757	555988745	Protein kinase family protein, putative, expressed
	TraesCS6A01G322100	556036818	556038296	F-box/LRR-repeat protein
	TraesCS6A01G322800	556560831	556564838	NBS-LRR-like resistance protein
	TraesCS6A01G324200	558023673	558027110	Peroxidase
	TraesCS6A01G327500	560571125	560575077	Protein kinase
	TraesCS6A01G331200	563402960	563405620	Serine/threonine-protein kinase
	TraesCS6A01G332300	564132471	564133021	Pathogenesis-related protein PR-4
	TraesCS6A01G332400	564191237	564191724	Pathogenesis-related protein PR-4
	TraesCS6A01G332500	564238627	564239382	Pathogenesis-related protein PR-4
	TraesCS6A01G332600	564260071	564260622	Pathogenesis-related protein PR-4
	TraesCS6A01G334500	565108594	565109790	Receptor-like kinase
	TraesCS6A01G336300	569686475	569693410	Receptor protein kinase
	TraesCS6A01G336600	570381454	570384332	Kinase family protein
	TraesCS6A01G337800	571698550	571700910	Subtilisin-like protease
	TraesCS6A01G337900	571789130	571791642	Subtilisin-like protease
	TraesCS6A01G338200	571844986	571849623	Kinase family protein
	TraesCS6A01G338300	571851633	571854490	Kinase family protein
	TraesCS6A01G338500	571900230	571901865	Subtilisin-like protease
	TraesCS6A01G339100	572336072	572338414	Subtilisin-like protease
	TraesCS6A01G339200	572400425	572402779	Subtilisin-like protease
	TraesCS6A01G339400	572572026	572574377	Subtilisin protease
	TraesCS6A01G342000	574524921	574530023	Protein kinase family protein
	TraesCS6A01G343700	577879354	577881615	Pectinesterase
	TraesCS6A01G343800	578037398	578039555	Pectinesterase
	TraesCS6A01G344800	578895742	578901645	Protein kinase-like
	TraesCS6A01G345000	578942127	578942980	Pathogenesis-related protein 1
	TraesCS6A01G345100	578954725	578955249	Pathogenesis-related protein 1
	TraesCS6A01G345200	578983006	578983936	Pathogenesis-related protein 1-1
	TraesCS6A01G345600	579123711	579124157	Cysteine protease, putative
	TraesCS6A01G345900	579141924	579143034	Cysteine protease, putative
	TraesCS6A01G346100	579437114	579440032	Kinase
	TraesCS6A01G346300	579504794	579505333	Pathogenesis-related protein 1
	TraesCS6A01G346400	579517962	579518249	Cysteine protease, putative
	TraesCS6A01G346500	579753924	579755430	Cysteine protease
	TraesCS6A01G346600	579759026	579760141	Cysteine protease, putative
	TraesCS6A01G346800	579795173	579796287	Cysteine protease, putative
	TraesCS6A01G347100	579811751	579812275	formin 3
	TraesCS6A01G347200	579814818	579815351	formin 3
	TraesCS6A01G351000	582810363	582813552	Pectinesterase
	TraesCS6A01G351100	582997854	583001565	Leucine-rich repeat receptor-like protein kinase family protein
	TraesCS6A01G351200	583007332	583009764	Leucine-rich repeat receptor-like protein kinase family protein
	TraesCS6A01G352300	584943628	584946540	Ankyrin repeat-containing protein, putative
	TraesCS6A01G352600	584957001	584958443	Lectin receptor kinase
	TraesCS6A01G352700	584980083	584982128	Receptor lectin kinase
	TraesCS6A01G352800	584988528	584990567	receptor lectin kinase
	TraesCS6A01G352900	584997804	584999843	Lectin receptor kinase
	TraesCS6A01G353400	585173969	585176515	Kinase
	TraesCS6A01G353500	585187497	585195069	Kinase
	TraesCS6A01G356100	587550341	587551326	ABC transporter ATP-binding protein ARB1
	TraesCS6A01G356700	587690032	587692869	NBS-LRR disease resistance protein, putative
	TraesCS6A01G356800	587693565	587698601	Disease resistance protein RPP13
	TraesCS6A01G356900	587743419	587749367	Disease resistance protein (NBS-LRR class) family
	TraesCS6A01G357300	587796075	587799913	Formin-like protein
	TraesCS6A01G359600	591019982	591024481	Receptor-like protein kinase
	TraesCS6A01G360100	591330351	591339304	Protein kinase-like
	TraesCS6A01G361200	591804124	591804840	Protein kinase family protein
	TraesCS6A01G361700	591983313	591986913	Receptor-like protein kinase
	TraesCS6A01G362700	592442738	592450032	Kinesin-4
	TraesCS6A01G362800	592457945	592458781	F-box/LRR-repeat protein
	TraesCS6A01G362900	592462796	592463611	F-box/LRR protein
	TraesCS6A01G363000	592467528	592468979	F-box/LRR protein
	TraesCS6A01G363600	592599659	592600678	F-box/LRR-repeat protein
	TraesCS6A01G363700	592611844	592613286	F-box/LRR-repeat protein
	TraesCS6A01G363800	592618348	592619784	F-box/LRR-repeat protein
	TraesCS6A01G365400	593574208	593574754	Serine-rich protein
	TraesCS6A01G365500	593732776	593733550	Serine-rich protein
	TraesCS6A01G365700	593777193	593777687	Serine-rich protein
	TraesCS6A01G365800	593785725	593786231	Serine-rich protein
	TraesCS6A01G365900	593792311	593792778	Serine-rich protein
	TraesCS6A01G366000	593808302	593808907	Serine-rich protein
	TraesCS6A01G366100	593929024	593929970	Serine-rich protein
	TraesCS6A01G366200	593991777	593992331	Serine-rich protein
	TraesCS6A01G366400	594253560	594254263	Serine-rich protein
	TraesCS6A01G366700	594319224	594319875	Serine-rich protein
	TraesCS6A01G366800	594365761	594366288	Serine-rich protein
	TraesCS6A01G367800	594519604	594521270	Leucine-rich repeat protein kinase family protein
	TraesCS6A01G368200	594608538	594609939	Peroxidase
	TraesCS6A01G368400	594652267	594653987	Peroxidase
	TraesCS6A01G371000	595563676	595564008	Defensin-like (DEFL) family protein
	TraesCS6A01G372900	596515941	596516573	Leucine-rich repeat protein kinase family protein
	TraesCS6A01G374100	596905198	596912689	Protein kinase superfamily protein
	TraesCS6A01G374700	597351318	597358753	Kinase, putative
	TraesCS6A01G375800	597938610	597940035	protein kinase family protein
	TraesCS6A01G375900	598024301	598025697	protein kinase family protein
	TraesCS6A01G376000	598056417	598067395	Receptor-like protein kinase
	TraesCS6A01G376200	598154841	598157849	Receptor-like protein kinase
	TraesCS6A01G376500	598189131	598191843	Receptor-like protein kinase
	TraesCS6A01G377100	598568233	598568866	cysteine-rich RLK (RECEPTOR-like protein kinase) 28
	TraesCS6A01G377500	598789619	598792184	Protein kinase family protein
	TraesCS6A01G377600	598859197	598861843	Protein kinase family protein
	TraesCS6A01G377700	598924318	598926792	Protein kinase family protein
	TraesCS6A01G377900	599031710	599035151	ABC(ATP-binding) family transporter
	TraesCS6A01G378000	599043074	599046315	Protein kinase family protein
	TraesCS6A01G378900	599844161	599850994	Receptor kinase 2
	TraesCS6A01G379000	599910084	599916171	Kinesin like protein
	TraesCS6A01G379500	600275782	600279400	Ankyrin repeat protein-like
	TraesCS6A01G384700	603045257	603046126	Protein kinase family protein
	TraesCS6A01G384900	603081495	603084850	Receptor-kinase, putative
	TraesCS6A01G385000	603091722	603094992	Receptor-kinase, putative
	TraesCS6A01G385100	603102360	603103958	Kinase
	TraesCS6A01G386800	603351156	603358313	Receptor-like kinase
	TraesCS6A01G389000	604607404	604610875	Disease resistance protein RPM1
	TraesCS6A01G389300	604883269	604887711	Protein kinase family protein
	TraesCS6A01G389400	604888417	604892412	Kinesin-like protein
	TraesCS6A01G390300	605325066	605339451	Serine/threonine-protein kinase
	TraesCS6A01G390400	605358393	605363416	Serine/threonine-protein kinase
	TraesCS6A01G390500	605367088	605370483	Serine/threonine-protein kinase
	TraesCS6A01G391100	606035615	606041135	Lectin receptor kinase
	TraesCS6A01G391800	606437945	606441961	NBS-LRR resistance-like protein
	TraesCS6A01G394600	608055938	608056252	Disease resistance protein (TIR-NBS-LRR class) family
	TraesCS6A01G394900	608090536	608094090	Protein kinase
	TraesCS6A01G395000	608113133	608118251	ABC transporter G family member
	TraesCS6A01G395200	608125101	608125808	Ankyrin repeat family protein
	TraesCS6A01G395500	608290004	608291998	Ankyrin repeat family protein
	TraesCS6A01G395800	608382248	608382991	Ankyrin repeat family protein
	TraesCS6A01G395900	608400576	608401304	Ankyrin repeat family protein
	TraesCS6A01G396100	608491365	608493863	Serine/threonine-protein kinase
	TraesCS6A01G396200	608505176	608508548	Ankyrin repeat family protein
	TraesCS6A01G396300	608624697	608625959	Kinase family protein
	TraesCS6A01G396400	608630670	608634387	Serine/threonine-protein phosphatase
	TraesCS6A01G399500	609376413	609377903	Receptor-like kinase
	TraesCS6A01G399700	609401805	609403283	Disease resistance protein RGA2
	TraesCS6A01G400500	609573316	609577524	Leucine-rich repeat receptor-like protein kinase family protein
	TraesCS6A01G400600	609668761	609688894	Leucine-rich repeat receptor-like protein kinase family protein
	TraesCS6A01G400700	609717957	609718847	Leucine-rich repeat receptor-like protein kinase family protein
	TraesCS6A01G400800	609722475	609743218	Leucine-rich repeat receptor-like protein kinase family protein
	TraesCS6A01G400900	609729025	609733532	NBS-LRR disease resistance protein-like
	TraesCS6A01G401000	609790120	609797040	Disease resistance protein (NBS-LRR class) family
	TraesCS6A01G401100	609795689	609796663	TIR-NBS-LRR class disease resistance protein
	TraesCS6A01G401200	609813988	609821699	Leucine-rich repeat receptor-like protein kinase family protein
	TraesCS6A01G401300	609883520	609886523	Receptor kinase
	TraesCS6A01G402100	610268144	610276825	Serine/threonine-protein kinase
	TraesCS6A01G402800	610519026	610521839	Disease resistance protein
	TraesCS6A01G403000	610590687	610597492	Disease resistance protein RPM1
	TraesCS6A01G403200	610642397	610642933	Pathogenesis-related protein PR-4
	TraesCS6A01G403300	610651693	610661414	Disease resistance protein RPM1
	TraesCS6A01G403400	610799758	610803292	Disease resistance protein RPM1
	TraesCS6A01G403900	610931569	610933962	NBS-LRR disease resistance protein
	TraesCS6A01G404000	610943419	610945290	Disease resistance protein
	TraesCS6A01G405300	611334650	611336170	Disease resistance protein RPM1
	TraesCS6A01G408600	613303316	613305473	Receptor lectin kinase
	TraesCS6A01G408700	613309789	613312148	Lectin-like receptor kinase family protein, putative
	TraesCS6A01G408800	613315529	613317193	Receptor-like protein kinase
	TraesCS6A01G408900	613318888	613321238	Lectin-like receptor kinase family protein, putative
	TraesCS6A01G409000	613322707	613324371	Receptor-like protein kinase
	TraesCS6A01G409800	613482341	613488176	ABC transporter ATP-binding protein ARB1
	TraesCS6A01G409900	613493946	613495409	F-box/LRR-repeat protein
	TraesCS6A01G410000	613579881	613580591	Ankyrin repeat protein
	TraesCS6A01G410200	613615858	613622703	Leucine-rich repeat receptor-like protein kinase family protein, putative
	TraesCS6A01G411200	613892234	613896701	Disease resistance protein (NBS-LRR class) family
	TraesCS6A01G411300	613928129	613930045	Disease resistance protein (NBS-LRR class) family
	TraesCS6A01G411600	613949083	613949600	NBS-LRR disease resistance protein-like protein
	TraesCS6A01G411700	613950431	613953598	NBS-LRR disease resistance protein-like protein
	TraesCS6A01G411800	613956639	613964459	disease resistance family protein / LRR family protein
	TraesCS6A01G411900	613969591	613976261	Protein kinase family protein
	TraesCS6A01G412000	613983010	613986440	CC-NBS-LRR disease resistance protein
	TraesCS6A01G412200	614003392	614005724	Ankyrin repeat family protein-like
	TraesCS6A01G412400	614097328	614098510	Ankyrin repeat family protein, putative
	TraesCS6A01G412500	614099129	614107320	Ankyrin repeat protein family-like protein
	TraesCS6A01G412600	614128737	614131113	Ankyrin repeat-containing protein
	TraesCS6A01G412700	614161795	614165567	Protein kinase
	TraesCS6A01G412900	614442215	614445756	Peroxidase
	TraesCS6A01G414000	614673412	614678395	Disease resistance protein RPM1
	TraesCS6A01G414100	614690018	614691157	Disease resistance protein RPM1
	TraesCS6A01G414200	614691169	614697825	Disease resistance protein RPM1
	TraesCS6A01G414300	614781343	614784848	Disease resistance protein RPM1
	TraesCS6A01G414400	614791135	614795166	Disease resistance protein RPM1
	TraesCS6A01G414700	614819128	614821625	receptor-like protein kinase 1
	TraesCS6A01G414900	614862148	614872413	protein kinase family protein
	TraesCS6A01G415000	614960451	614964173	NBS-LRR disease resistance protein
	TraesCS6A01G417300	615771928	615778014	Receptor-like kinase
	TraesCS6A01G417900	615967770	615974992	Receptor protein kinase, putative
	TraesCS6A01G419000	616776394	616778541	Leucine-rich repeat receptor-like protein kinase family protein
7A (551540097-736698113)	TraesCS7A01G377600	553037005	553043382	Non-specific serine/threonine protein kinase
	TraesCS7A01G377900	553364921	553368698	Receptor-kinase, putative
	TraesCS7A01G378500	553995549	553998026	ABC transporter G family member
	TraesCS7A01G378900	554488106	554489103	serine-rich protein-like protein
	TraesCS7A01G379000	554489836	554491542	FBD-associated F-box protein
	TraesCS7A01G379200	554501119	554502753	FBD-associated F-box protein
	TraesCS7A01G380000	555622066	555625301	FBD-associated F-box protein
	TraesCS7A01G380900	556142013	556154979	ABC transporter B family protein
	TraesCS7A01G381400	556297482	556300496	Subtilisin-like protease
	TraesCS7A01G382900	557888800	557897083	MLO-like protein
	TraesCS7A01G383000	558080081	558081517	Serine/threonine-protein kinase
	TraesCS7A01G383100	558096875	558102160	Serine/threonine-protein kinase
	TraesCS7A01G384500	560304625	560312653	protein kinase family protein
	TraesCS7A01G385300	561602924	561604403	Kinase family protein
	TraesCS7A01G385400	561603006	561603284	kinase with tetratricopeptide repeat domain-containing protein
	TraesCS7A01G388500	563874754	563877288	Serine/threonine-protein kinase
	TraesCS7A01G388800	564345742	564347157	Kinase family protein
	TraesCS7A01G389400	565803044	565806160	RPM1-interacting protein 4
	TraesCS7A01G390300	566537814	566542247	Receptor-like protein kinase
	TraesCS7A01G391000	567002156	567008993	Pleiotropic drug resistance ABC transporter
	TraesCS7A01G391100	567374615	567381257	Pleiotropic drug resistance ABC transporter
	TraesCS7A01G395000	573422844	573437108	Kinase family protein
	TraesCS7A01G395600	574090665	574091009	Cysteine proteinase inhibitor
	TraesCS7A01G396400	574753910	574754884	Peroxidase
	TraesCS7A01G396500	574971513	574972487	Peroxidase
	TraesCS7A01G397100	576061949	576062365	Disease resistance protein (TIR-NBS-LRR class) family
	TraesCS7A01G399300	579341084	579342730	disease resistance protein (TIR-NBS-LRR class)
	TraesCS7A01G399400	579342833	579344842	Disease resistance protein (NBS-LRR class) family
	TraesCS7A01G399600	579495651	579497777	Disease resistance protein (NBS-LRR class) family
	TraesCS7A01G400500	580505040	580505611	Receptor protein kinase-like
	TraesCS7A01G400600	580507024	580509507	Serine/threonine-protein kinase
	TraesCS7A01G400900	580654850	580657318	Serine/threonine-protein kinase
	TraesCS7A01G401400	580693843	580696437	Serine/threonine-protein kinase
	TraesCS7A01G408300	594452519	594453439	Leucine-rich repeat receptor-like protein kinase family protein
	TraesCS7A01G410600	597565737	597566525	Leucine-rich repeat receptor-like protein kinase
	TraesCS7A01G411300	602098802	602099914	Leucine-rich repeat transmembrane neuronal protein 1
	TraesCS7A01G412300	603097111	603098628	Serine/threonine-protein kinase
	TraesCS7A01G412800	603567444	603587532	NBS-LRR disease resistance protein-like
	TraesCS7A01G416100	608358338	608359901	Kinase family protein
	TraesCS7A01G416500	608452384	608452830	kinesin-like protein
	TraesCS7A01G416600	608667914	608671278	Disease resistance protein RPM1
	TraesCS7A01G417600	609261565	609263781	Ankyrin repeat family protein, putative
	TraesCS7A01G419200	610678884	610686345	ABC1 protein kinase
	TraesCS7A01G419800	611466660	611469631	Disease resistance protein RPM1
	TraesCS7A01G420300	611728599	611734280	Yellow stripe 1A transporter
	TraesCS7A01G421400	612411621	612416882	Subtilisin-like protease
	TraesCS7A01G422600	613024578	613026056	NBS-LRR-like resistance protein
	TraesCS7A01G423400	615381329	615384759	NBS-LRR-like resistance protein
	TraesCS7A01G423500	615538560	615538838	Protein transport protein Sec61 subunit gamma
	TraesCS7A01G424100	617384783	617386227	Peroxidase
	TraesCS7A01G424300	617577656	617580261	Protein ENHANCED DISEASE RESISTANCE 2-like
	TraesCS7A01G424400	617598569	617598982	NBS-LRR disease resistance protein, putative
	TraesCS7A01G424600	617703092	617705102	Serine/threonine-protein kinase
	TraesCS7A01G424700	617853350	617855127	Leucine-rich repeat receptor-like protein kinase family
	TraesCS7A01G425500	618239731	618243952	Receptor-like kinase
	TraesCS7A01G425700	618681007	618684442	Receptor-like protein kinase
	TraesCS7A01G425900	619031130	619036498	Protein kinase family protein
	TraesCS7A01G426500	619563259	619563912	Protein kinase
	TraesCS7A01G428200	621564527	621567165	Peroxidase
	TraesCS7A01G428400	621856684	621857860	Peroxidase
	TraesCS7A01G431000	625532826	625535237	Serine/threonine-protein kinase
	TraesCS7A01G431100	625536943	625539952	Serine/threonine-protein kinase
	TraesCS7A01G431200	625601239	625604227	Serine/threonine-protein kinase
	TraesCS7A01G431300	625614826	625617213	Serine/threonine-protein kinase
	TraesCS7A01G431500	625629591	625631996	Serine/threonine-protein kinase
	TraesCS7A01G432300	625909891	625913116	Receptor-kinase, putative
	TraesCS7A01G432900	626884524	626886113	Receptor-like kinase
	TraesCS7A01G433900	627161102	627165818	Receptor protein kinase-like
	TraesCS7A01G434100	627234649	627238219	Receptor protein kinase-like
	TraesCS7A01G434300	628358551	628363774	Receptor protein kinase-like
	TraesCS7A01G435000	628661465	628664710	Receptor kinase
	TraesCS7A01G435300	628864082	628867273	Receptor kinase
	TraesCS7A01G436600	631365047	631365796	Thaumatin-like protein
	TraesCS7A01G437300	631984743	631986173	F-box/LRR-repeat protein
	TraesCS7A01G437400	632186747	632187741	Kinase-like
	TraesCS7A01G440000	634870194	634877481	Disease resistance protein (TIR-NBS-LRR class) family
	TraesCS7A01G440200	634917434	634922215	Disease resistance protein (TIR-NBS-LRR class) family
	TraesCS7A01G440600	634976600	634977033	Leucine-rich repeat protein kinase family protein
	TraesCS7A01G443200	637875457	637876376	Disease resistance protein (CC-NBS-LRR class) family
	TraesCS7A01G447800	642324987	642327431	Serine/threonine-protein kinase
	TraesCS7A01G449000	643084053	643085741	Protein kinase superfamily protein
	TraesCS7A01G450900	644441302	644442978	F-box/RNI-like/FBD-like domains-containing protein
	TraesCS7A01G452500	645087867	645090041	Leucine-rich repeat receptor-like protein kinase family protein
	TraesCS7A01G452900	646477511	646483615	Peroxidase
	TraesCS7A01G453000	646583176	646585452	Peroxidase
	TraesCS7A01G455700	652176756	652177442	Protein kinase family protein
	TraesCS7A01G455800	652286389	652289009	Serine/threonine-protein kinase
	TraesCS7A01G456100	652337974	652339782	Serine/threonine-protein kinase
	TraesCS7A01G456200	652339793	652341038	Protein kinase family protein
	TraesCS7A01G456300	652356721	652359473	Serine/threonine-protein kinase
	TraesCS7A01G456800	652538568	652540373	Serine/threonine-protein kinase
	TraesCS7A01G456900	652540646	652540981	Serine/threonine-protein kinase
	TraesCS7A01G457000	652558078	652560611	Receptor-like protein kinase
	TraesCS7A01G457500	652724988	652728296	F-box/LRR repeat protein
	TraesCS7A01G460900	657090333	657091687	Protein kinase-like protein
	TraesCS7A01G461300	657417211	657420459	Receptor-kinase, putative
	TraesCS7A01G463500	660408308	660410063	Receptor-like kinase
	TraesCS7A01G463900	660454316	660459360	Disease resistance protein RPM1
	TraesCS7A01G464600	661164633	661169090	Disease resistance protein (NBS-LRR class) family
	TraesCS7A01G464700	661272043	661275653	NBS-LRR-like resistance protein
	TraesCS7A01G465400	661839005	661840489	Protein kinase superfamily protein
	TraesCS7A01G466300	663490553	663491128	Chitinase
	TraesCS7A01G466400	663494582	663495181	Chitinase
	TraesCS7A01G468000	664096669	664098553	Pathogenic type III effector avirulence factor Avr AvrRpt-cleavage: cleavage site protein
	TraesCS7A01G469400	665966278	665975331	Protein kinase family protein
	TraesCS7A01G469700	666180487	666181643	Protein kinase family protein
	TraesCS7A01G470600	666794628	666795988	Receptor kinase
	TraesCS7A01G472100	668253871	668255019	disease resistance protein (TIR-NBS-LRR class)
	TraesCS7A01G473700	669395540	669397947	Protein kinase
	TraesCS7A01G473800	669404099	669406414	FBD-associated F-box protein
	TraesCS7A01G474200	669727808	669728967	Peroxidase
	TraesCS7A01G474400	669771514	669772770	Peroxidase
	TraesCS7A01G476700	670821700	670825149	Receptor-kinase, putative
	TraesCS7A01G476800	670853404	670856178	Receptor-kinase, putative
	TraesCS7A01G477100	670946065	670947236	Peroxidase
	TraesCS7A01G478300	671423217	671425094	NBS-LRR-like resistance protein
	TraesCS7A01G478400	671426454	671427317	NBS-LRR-like resistance protein
	TraesCS7A01G478500	671446180	671458610	Pleiotropic drug resistance ABC transporter
	TraesCS7A01G482700	674679646	674682983	Defensin-like protein
	TraesCS7A01G484300	675397010	675401427	Receptor-like kinase
	TraesCS7A01G484800	675587101	675590365	Serine/threonine-protein kinase
	TraesCS7A01G484900	675871510	675875874	Defensin
	TraesCS7A01G485000	675908459	675913749	Defensin-like protein
	TraesCS7A01G486500	676990896	676995609	Defensin protein
	TraesCS7A01G487900	678152715	678156867	Kinase family protein
	TraesCS7A01G488200	678580648	678582011	Protein kinase
	TraesCS7A01G488500	678953278	678955689	Subtilisin-like protease
	TraesCS7A01G488800	679053075	679060925	Receptor-like protein kinase
	TraesCS7A01G488900	679150555	679152283	Leucine-rich repeat receptor-like protein kinase
	TraesCS7A01G491200	680326956	680333790	Kinase
	TraesCS7A01G492100	680679267	680680703	Disease resistance protein RGA2
	TraesCS7A01G497600	688312926	688314248	Receptor-like kinase
	TraesCS7A01G498600	688994711	688998959	disease resistance protein (TIR-NBS-LRR class)
	TraesCS7A01G499600	689920063	689925980	Disease resistance protein RPM1
	TraesCS7A01G502700	691601001	691604317	Receptor-like kinase
	TraesCS7A01G507100	694196451	694198614	Protein kinase
	TraesCS7A01G507200	694252172	694253260	Protein kinase
	TraesCS7A01G507400	694329927	694331903	Protein kinase
	TraesCS7A01G507500	694356044	694357873	Protein kinase
	TraesCS7A01G507600	694373607	694374830	Protein kinase
	TraesCS7A01G507700	694420331	694422397	Protein kinase
	TraesCS7A01G508200	696017695	696018817	Leucine-rich repeat receptor-like protein kinase family protein
	TraesCS7A01G509700	696975391	696977644	FBD-associated F-box protein
	TraesCS7A01G510600	698589151	698592097	Disease resistance protein (NBS-LRR class) family
	TraesCS7A01G510900	698687700	698690563	Kinase family protein
	TraesCS7A01G511900	699296784	699301501	Kinase family protein
	TraesCS7A01G512100	699414098	699418255	Receptor-like kinase
	TraesCS7A01G513000	700084530	700087103	disease resistance protein (TIR-NBS-LRR class)
	TraesCS7A01G513100	700110211	700112441	Disease resistance protein (NBS-LRR class) family
	TraesCS7A01G515700	701251543	701253368	disease resistance protein (TIR-NBS-LRR class)
	TraesCS7A01G515800	701266423	701268451	NBS-LRR resistance-like protein
	TraesCS7A01G515900	701268454	701269923	disease resistance protein (TIR-NBS-LRR class)
	TraesCS7A01G516400	701369746	701369991	Disease resistance protein (TIR-NBS-LRR class) family
	TraesCS7A01G517300	701570831	701571157	Leucine-rich repeat protein kinase family protein
	TraesCS7A01G518600	702407461	702409981	FBD-associated F-box protein
	TraesCS7A01G522400	705591930	705594175	Leucine rich repeat receptor kinase
	TraesCS7A01G522700	705676560	705676829	Protein kinase superfamily protein
	TraesCS7A01G523000	705687958	705690866	Protein kinase, putative
	TraesCS7A01G523900	706396549	706399901	Receptor protein kinase-like protein
	TraesCS7A01G524300	706834626	706838086	Disease resistance protein (NBS-LRR class) family
	TraesCS7A01G526700	708360256	708366020	NBS-LRR disease resistance protein-like protein
	TraesCS7A01G526800	708424151	708424777	Dirigent protein
	TraesCS7A01G527000	708502863	708505373	disease resistance family protein / LRR family protein
	TraesCS7A01G527100	708511511	708513694	Disease resistance protein RPM1
	TraesCS7A01G529500	709261469	709263411	Pathogenesis-related thaumatin family protein
	TraesCS7A01G531200	709862911	709863727	Disease resistance protein RPM1
	TraesCS7A01G531400	709888762	709893197	Disease resistance protein RPM1
	TraesCS7A01G532700	711369184	711371314	Protein kinase
	TraesCS7A01G532900	711597683	711599922	Kinase family protein
	TraesCS7A01G533300	711899815	711900286	Wall-associated receptor kinase-like 6
	TraesCS7A01G533800	712178569	712181341	Receptor-like kinase
	TraesCS7A01G534600	712440729	712444819	Pm3-like disease resistance protein
	TraesCS7A01G534900	712830959	712833118	Disease resistance protein
	TraesCS7A01G535100	712999385	713044343	Disease resistance protein RPM1
	TraesCS7A01G535200	713044715	713047181	Disease resistance protein (NBS-LRR class) family
	TraesCS7A01G535300	713103258	713103914	Disease resistance protein (NBS-LRR class) family
	TraesCS7A01G535400	713104445	713107195	Pm3-like disease resistance protein
	TraesCS7A01G535500	713132081	713138357	Pm3-like disease resistance protein
	TraesCS7A01G538900	716233080	716238337	Disease resistance protein (NBS-LRR class) family
	TraesCS7A01G539000	716239198	716240890	Kinase family protein
	TraesCS7A01G539100	716246289	716248320	receptor kinase 1
	TraesCS7A01G539300	716402410	716405557	Receptor-like protein kinase
	TraesCS7A01G539400	716415300	716417915	Disease resistance protein RPM1
	TraesCS7A01G539500	716417995	716419665	Disease resistance protein RPM1
	TraesCS7A01G539900	717069898	717078936	Receptor-like protein kinase
	TraesCS7A01G540100	717138254	717141050	Ankyrin repeat protein family-like protein
	TraesCS7A01G540200	717254252	717270850	Receptor-like protein kinase
	TraesCS7A01G540300	717371105	717382351	receptor kinase 1
	TraesCS7A01G540400	717388824	717394340	Protein kinase family protein
	TraesCS7A01G540600	717406241	717408091	NBS-LRR disease resistance protein homologue
	TraesCS7A01G540700	717437180	717440951	receptor kinase 1
	TraesCS7A01G540900	717581945	717603348	receptor kinase 1
	TraesCS7A01G541000	717744772	717746462	Receptor-like protein kinase
	TraesCS7A01G541100	717811466	717821374	receptor kinase 1
	TraesCS7A01G541200	717832730	717834110	Protein kinase family protein
	TraesCS7A01G541300	717841339	717847332	Disease resistance protein RPM1
	TraesCS7A01G541400	717920601	717943374	receptor kinase 1
	TraesCS7A01G543400	720134471	720145602	Serine/threonine-protein kinase
	TraesCS7A01G544000	720861944	720863185	Protein kinase family protein
	TraesCS7A01G544100	720863187	720864341	Serine/threonine-protein kinase
	TraesCS7A01G544200	720885208	720887286	Serine/threonine-protein kinase
	TraesCS7A01G544600	721064677	721074368	receptor kinase 1
	TraesCS7A01G545800	721719100	721720005	Expansin-like protein
	TraesCS7A01G545900	721779679	721780608	Expansin-like protein
	TraesCS7A01G546000	721818308	721819279	Expansin-like protein
	TraesCS7A01G546200	721875819	721876427	Expansin-like protein
	TraesCS7A01G546300	721893623	721894937	Expansin-like protein
	TraesCS7A01G548000	722763923	722764876	Chitinase
	TraesCS7A01G548200	722777851	722778807	Chitinase
	TraesCS7A01G550000	724118037	724121362	Receptor-kinase, putative
	TraesCS7A01G550100	724122389	724125985	Receptor-kinase, putative
	TraesCS7A01G550300	724134885	724138279	Protein kinase
	TraesCS7A01G551900	725224679	725227940	Disease resistance protein (NBS-LRR class) family
	TraesCS7A01G552100	725303147	725304058	Chitinase
	TraesCS7A01G552300	725324922	725325419	Ankyrin repeat family protein
	TraesCS7A01G553200	725999947	726001018	Kinesin-like
	TraesCS7A01G553600	726467356	726470121	Disease resistance protein RPM1
	TraesCS7A01G553700	726474676	726476483	Disease resistance protein (NBS-LRR class) family
	TraesCS7A01G554200	726685163	726686221	NBS-LRR disease resistance protein-like protein
	TraesCS7A01G554400	726811139	726812161	Disease resistance protein (TIR-NBS-LRR class)
	TraesCS7A01G554700	726981680	726983477	Dirigent protein
	TraesCS7A01G555000	727052616	727054286	Dirigent protein
	TraesCS7A01G555100	727123660	727125094	Dirigent protein
	TraesCS7A01G555200	727221059	727221868	Disease resistance protein (NBS-LRR class) family
	TraesCS7A01G555300	727228721	727230700	NBS-LRR disease resistance protein-like protein
	TraesCS7A01G555400	727230905	727232545	disease resistance protein (TIR-NBS-LRR class)
	TraesCS7A01G557700	730430976	730434251	Disease resistance protein (NBS-LRR class) family
	TraesCS7A01G558500	730749388	730749909	Thaumatin-like protein
	TraesCS7A01G558800	730895628	730895912	Disease resistance protein-like
	TraesCS7A01G560600	732156038	732158443	Leucine-rich repeat receptor-like protein kinase family protein, putative
	TraesCS7A01G561100	732468817	732470880	Disease resistance protein (NBS-LRR class) family
	TraesCS7A01G561200	732505046	732507142	Disease resistance protein (NBS-LRR class) family
	TraesCS7A01G561300	732507823	732513610	receptor kinase 1
	TraesCS7A01G561700	732802311	732805325	NBS-LRR disease resistance protein
	TraesCS7A01G561900	732920468	732923342	NBS-LRR disease resistance protein
	TraesCS7A01G562000	732933658	732936411	NBS-LRR disease resistance protein
	TraesCS7A01G562400	733212943	733220563	Disease resistance protein RPM1
	TraesCS7A01G562500	733274066	733276752	NBS-LRR disease resistance protein
	TraesCS7A01G562800	733340248	733350709	Disease resistance protein RPM1
	TraesCS7A01G562900	733362526	733368237	Disease resistance protein RPM1
	TraesCS7A01G563100	733433253	733439394	Receptor-like protein kinase
	TraesCS7A01G563300	733513372	733513990	Pathogenesis-related (PR)-10-related norcoclaurine synthase-like protein
	TraesCS7A01G564000	733775963	733778755	Disease resistance protein (NBS-LRR class) family
	TraesCS7A01G564900	734354179	734364510	Receptor-like protein kinase
	TraesCS7A01G565100	734538589	734539092	Pathogenesis-related protein 1
	TraesCS7A01G565200	734686118	734688652	Receptor-like protein kinase
	TraesCS7A01G566200	735511024	735521592	ABC transporter G family member
	TraesCS7A01G566300	735762472	735763098	Serine/threonine-protein kinase
	TraesCS7A01G566400	735763341	735764807	Serine/threonine-protein kinase
	TraesCS7A01G566500	735782216	735785950	NBS-LRR-like resistance protein
	TraesCS7A01G566600	735820137	735820910	Disease resistance protein (NBS-LRR class) family
	TraesCS7A01G566700	735821007	735824068	NBS-LRR disease resistance protein
	TraesCS7A01G566800	735841001	735844042	NBS-LRR-like resistance protein
	TraesCS7A01G566900	735960638	735961249	NBS-LRR-like resistance protein
	TraesCS7A01G567300	736013442	736014002	NBS-LRR-like resistance protein
	TraesCS7A01G567400	736054797	736060457	NBS-LRR-like resistance protein
	TraesCS7A01G567500	736088791	736096134	NBS-LRR disease resistance protein
	TraesCS7A01G567700	736140856	736141566	Thionin
	TraesCS7A01G567800	736150928	736151425	Thionin
	TraesCS7A01G567900	736174224	736174934	Thionin
	TraesCS7A01G568000	736308276	736311173	Leucine-rich repeat receptor-like protein kinase family protein
	TraesCS7A01G568100	736321904	736329752	NBS-LRR-like resistance protein
	TraesCS7A01G568200	736340694	736342055	NBS-LRR-like resistance protein
	TraesCS7A01G568300	736342213	736344498	Rp1-like protein
	TraesCS7A01G568400	736359515	736363499	disease resistance family protein / LRR family protein
	TraesCS7A01G568700	736426207	736429025	Disease resistance protein (TIR-NBS-LRR class) family
	TraesCS7A01G569900	736689010	736692725	Receptor protein kinase, putative
3B (405226623 - 830611710)	TraesCS3B01G253200	406538749	406550004	Chitinase domain-containing protein 1
	TraesCS3B01G253900	409041832	409044275	Kinase family protein
	TraesCS3B01G255500	412245518	412249211	Kinesin-like protein
	TraesCS3B01G257200	414980086	414984983	Receptor-like protein kinase
	TraesCS3B01G257300	414986839	414987600	Wall-associated receptor kinase 5
	TraesCS3B01G258200	416098303	416098857	Thaumatin-like protein
	TraesCS3B01G259100	416806107	416810710	Receptor-like kinase
	TraesCS3B01G259800	417712570	417716193	Kinase family protein
	TraesCS3B01G266000	426821955	426826978	Serine threonine-protein kinase chloroplastic-like
	TraesCS3B01G269500	434052106	434065260	Kinase-related protein DUF1296
	TraesCS3B01G269900	434424141	434426529	Receptor-like protein kinase
	TraesCS3B01G271700	437509973	437510968	Kinase-like
	TraesCS3B01G272100	437909112	437914660	Peroxidase
	TraesCS3B01G273000	439463749	439466184	Serine/threonine-protein kinase
	TraesCS3B01G273100	440128221	440130644	Serine/threonine-protein kinase
	TraesCS3B01G273200	440228856	440231315	Serine/threonine-protein kinase
	TraesCS3B01G275000	443803664	443807278	Receptor kinase
	TraesCS3B01G277200	447229183	447232333	Ras-like protein
	TraesCS3B01G278100	448313390	448314709	Peroxidase
	TraesCS3B01G278600	448733923	448761676	Kinesin-like protein
	TraesCS3B01G279800	449444513	449446538	Receptor-like kinase
	TraesCS3B01G280500	450839772	450847697	Receptor-like kinase
	TraesCS3B01G281100	451841555	451845912	Protein kinase family protein
	TraesCS3B01G282300	452716051	452717083	Germin-like protein 1-1
	TraesCS3B01G282400	452721561	452722235	Germin-like protein 1-1
	TraesCS3B01G282500	452725303	452725977	Germin-like protein
	TraesCS3B01G285200	456675207	456675875	Germin-like protein 1
	TraesCS3B01G285300	456863014	456863310	Serine/threonine-protein kinase
	TraesCS3B01G285600	457200581	457203173	ABC transporter G family member
	TraesCS3B01G286900	459089068	459104797	Subtilisin-like protease
	TraesCS3B01G288100	462866352	462867785	Protein kinase-like
	TraesCS3B01G288300	462890522	462891675	Protein kinase-like
	TraesCS3B01G288600	463114882	463121683	ABC transporter ATP-binding protein
	TraesCS3B01G289400	464504372	464505445	Protein kinase-like
	TraesCS3B01G289500	464615663	464617084	Protein kinase-like
	TraesCS3B01G290300	465928500	465935315	ABC transporter B family protein
	TraesCS3B01G290700	466256736	466265442	ABC transporter B family protein
	TraesCS3B01G290900	466605805	466612102	ABC transporter B family protein
	TraesCS3B01G291000	466614104	466621363	ABC transporter B family-like protein
	TraesCS3B01G291100	466625748	466632983	ABC transporter B family protein
	TraesCS3B01G291900	470029585	470031960	Serine/threonine-protein kinase
	TraesCS3B01G292600	470861900	470865073	Receptor-like protein kinase
	TraesCS3B01G292700	470867037	470877793	Receptor-like protein kinase
	TraesCS3B01G293200	472305914	472306984	Chitinase
	TraesCS3B01G293400	472585063	472587093	Chitinase
	TraesCS3B01G294200	473181518	473188033	Serine/threonine-protein phosphatase
	TraesCS3B01G294900	473692193	473694543	Protein kinase family protein
	TraesCS3B01G295000	473694773	473703391	Receptor-like kinase
	TraesCS3B01G295100	473704183	473705139	Wall-associated receptor-like kinase
	TraesCS3B01G295200	473708578	473710975	Receptor-like kinase
	TraesCS3B01G295300	473749701	473755794	Receptor-like kinase
	TraesCS3B01G295400	474002444	474003295	Receptor-like kinase
	TraesCS3B01G295500	474016981	474028365	Protein kinase family protein
	TraesCS3B01G295600	474018999	474019934	Receptor-like kinase
	TraesCS3B01G304300	488543038	488549555	Receptor protein kinase, putative
	TraesCS3B01G304900	489688380	489698464	Protein kinase, putative
	TraesCS3B01G306400	492203363	492215965	Pleiotropic drug resistance ABC transporter
	TraesCS3B01G306500	492567547	492571241	Protein kinase, putative
	TraesCS3B01G307700	494070348	494073448	Protein kinase
	TraesCS3B01G308800	497088409	497093274	Protein kinase family protein
	TraesCS3B01G309000	497105804	497112687	Kinesin-like protein
	TraesCS3B01G309900	498366618	498368900	Receptor-like protein kinase
	TraesCS3B01G310000	498727367	498730557	Receptor-like protein kinase
	TraesCS3B01G310100	498916641	498918185	Leucine-rich repeat receptor-like protein kinase
	TraesCS3B01G310200	499057404	499058667	F-box/RNI-like/FBD-like domains-containing protein
	TraesCS3B01G310800	499351702	499356410	Receptor protein kinase, putative
	TraesCS3B01G312300	501497876	501501467	Receptor-like kinase
	TraesCS3B01G315200	506984708	506985690	Pathogen-related protein
	TraesCS3B01G315700	507298943	507302266	Lectin protein kinase family protein
	TraesCS3B01G315900	507386734	507388574	FBD-associated F-box protein
	TraesCS3B01G316000	507491355	507497801	FBD-associated F-box protein
	TraesCS3B01G316100	507498430	507499088	Subtilisin-like protease
	TraesCS3B01G316600	508473677	508475053	Leucine-rich repeat receptor-like protein kinase family protein
	TraesCS3B01G317300	511034602	511051546	Subtilisin-like protease
	TraesCS3B01G319100	513990377	513995631	ABC transporter B family protein
	TraesCS3B01G320700	519765724	519769901	Receptor-like protein kinase
	TraesCS3B01G321100	520370478	520372103	NBS-LRR-like resistance protein
	TraesCS3B01G321300	520445920	520447437	NBS-LRR-like resistance protein
	TraesCS3B01G321400	520459554	520461026	NBS-LRR-like resistance protein
	TraesCS3B01G321500	520463963	520465213	Disease resistance protein RGA2
	TraesCS3B01G324600	525619339	525620601	Leucine-rich repeat receptor-like protein kinase family
	TraesCS3B01G325100	525990171	525997937	Receptor-like kinase
	TraesCS3B01G330500	534535812	534537318	Non-specific serine/threonine protein kinase
	TraesCS3B01G330600	534962250	534965585	Non-specific serine/threonine protein kinase
	TraesCS3B01G332500	539062663	539065680	Disease resistance protein (TIR-NBS class)
	TraesCS3B01G334100	540460244	540462638	Receptor-like kinase
	TraesCS3B01G334400	540491223	540497155	Receptor-like protein kinase
	TraesCS3B01G338800	545048601	545050613	Lectin receptor kinase
	TraesCS3B01G338900	545061577	545063619	Lectin receptor kinase
	TraesCS3B01G339400	545384103	545385316	Peroxidase
	TraesCS3B01G339500	545432662	545433855	Peroxidase
	TraesCS3B01G339600	545493586	545495260	Peroxidase
	TraesCS3B01G339700	545562381	545563574	Peroxidase
	TraesCS3B01G339800	545667855	545669048	Peroxidase
	TraesCS3B01G340100	545812780	545814342	Skp1-like protein
	TraesCS3B01G340200	546182299	546183812	SKP1-like protein
	TraesCS3B01G342600	550313367	550321449	Kinase family protein
	TraesCS3B01G344500	554094599	554097241	NBS-LRR disease resistance protein
	TraesCS3B01G345200	555062840	555064807	Cysteine-rich receptor-kinase-like protein
	TraesCS3B01G345300	555148343	555149367	Receptor-like protein kinase, putative,expressed
	TraesCS3B01G347700	556879103	556879342	Serine-rich family protein
	TraesCS3B01G347800	556934804	556939440	Expansin
	TraesCS3B01G347900	556944321	556945167	Expansin
	TraesCS3B01G348000	556959431	556960277	Expansin
	TraesCS3B01G348100	557087052	557089079	Protein kinase
	TraesCS3B01G349500	559882583	559884802	Rp1-like protein
	TraesCS3B01G349600	559886838	559893111	Disease resistance protein (NBS-LRR class) family
	TraesCS3B01G349800	559890796	559892520	Rp1-like protein
	TraesCS3B01G350800	561038700	561039083	LysM domain containing protein
	TraesCS3B01G350900	561044324	561044733	LysM domain containing protein
	TraesCS3B01G351700	561550353	561563424	LysM domain containing protein
	TraesCS3B01G351800	561590530	561591713	Receptor protein kinase, putative
	TraesCS3B01G352200	561889208	561889605	LysM domain containing protein
	TraesCS3B01G352300	561970656	561974756	Serine/threonine-protein kinase
	TraesCS3B01G352500	562272971	562276632	Serine/threonine-protein kinase
	TraesCS3B01G352700	562401691	562405002	Serine/threonine-protein kinase
	TraesCS3B01G352900	562448392	562454707	Serine/threonine-protein kinase
	TraesCS3B01G354000	564341493	564342689	Peroxidase
	TraesCS3B01G354400	564776751	564779720	Disease resistance protein (NBS-LRR class) family
	TraesCS3B01G355700	566161282	566162968	Protein kinase
	TraesCS3B01G356700	566840552	566844395	Subtilisin-like protease
	TraesCS3B01G358200	571020226	571023646	Serine/Threonine-kinase WNK (WNK)-like protein
	TraesCS3B01G358800	571300249	571301424	NBS-LRR disease resistance protein
	TraesCS3B01G358900	571302214	571304100	Disease resistance protein
	TraesCS3B01G359000	571451108	571453687	CC-NBS-LRR family disease resistance protein
	TraesCS3B01G363600	575447521	575447925	Kinase-like protein
	TraesCS3B01G364400	576020689	576022704	Lectin receptor kinase
	TraesCS3B01G364500	576049201	576051213	Receptor lectin kinase
	TraesCS3B01G364900	576440080	576443433	Nbs-lrr resistance protein, putative
	TraesCS3B01G365400	578275071	578278602	Leucine-rich repeat receptor-like protein kinase family
	TraesCS3B01G366000	578592207	578599739	Receptor-like protein kinase
	TraesCS3B01G366100	578602866	578611777	Protein kinase, putative
	TraesCS3B01G366200	578611821	578617810	Protein kinase, putative
	TraesCS3B01G366300	578760033	578762794	Protein kinase, putative
	TraesCS3B01G366400	578763170	578765910	Leucine-rich repeat receptor-like protein kinase
	TraesCS3B01G366500	578767682	578777856	Protein kinase, putative
	TraesCS3B01G366600	578808082	578814463	Protein kinase, putative
	TraesCS3B01G371600	584539134	584544821	Protein kinase-like protein
	TraesCS3B01G371700	584546469	584551744	Protein kinase-like protein
	TraesCS3B01G373100	586134682	586135347	Disease resistance protein (TIR-NBS-LRR class) family
	TraesCS3B01G373900	586698587	586725754	Protein kinase-like protein
	TraesCS3B01G374100	586732156	586749988	Protein kinase-like
	TraesCS3B01G374400	587565998	587568403	Receptor-like kinase
	TraesCS3B01G374800	588470298	588470712	Protein kinase superfamily protein
	TraesCS3B01G375000	588474528	588484396	Protein kinase
	TraesCS3B01G376200	592530472	592533828	Receptor-like protein kinase
	TraesCS3B01G376300	592608983	592612412	Kinase family protein
	TraesCS3B01G376800	593163440	593164779	Expansin
	TraesCS3B01G376900	593540933	593542265	Expansin
	TraesCS3B01G377800	595288584	595290107	Non-specific serine/threonine protein kinase
	TraesCS3B01G378000	595674161	595696533	Kinase family protein
	TraesCS3B01G378300	596419290	596422625	Serine/threonine-protein kinase
	TraesCS3B01G378400	596429319	596433935	TOM1-like protein 2
	TraesCS3B01G381300	598972919	598974886	Ankyrin repeat-containing protein
	TraesCS3B01G381500	598995328	598995950	Defensin
	TraesCS3B01G382100	602302485	602305068	Yellow stripe-like transporter 12
	TraesCS3B01G384000	603855845	603860881	Kinase family protein
	TraesCS3B01G386700	607384519	607385310	Dirigent protein 17
	TraesCS3B01G387500	609801587	609803860	ABC transporter G family member
	TraesCS3B01G387700	610493436	610494527	Membrane-associated kinase regulator-like protein, putative
	TraesCS3B01G387800	610497726	610501319	Ankyrin repeat-containing protein
	TraesCS3B01G388200	610752269	610752880	Dirigent protein
	TraesCS3B01G388600	611676518	611678686	ABC transporter ATP-binding protein ARB1
	TraesCS3B01G389600	612912188	612931254	Leucine-rich receptor-like protein kinase family protein
	TraesCS3B01G390500	615632018	615632770	Pathogenesis-related thaumatin-like protein
	TraesCS3B01G391000	616258646	616262224	Ankyrin repeat protein family-like protein
	TraesCS3B01G394500	621534721	621536184	Avr9/Cf-9 rapidly elicited protein 137
	TraesCS3B01G398600	629550400	629553997	Serine/threonine-protein kinase/endoribonuclease IRE1
	TraesCS3B01G401600	636245634	636269418	ABC transporter B family-like protein
	TraesCS3B01G403100	637076431	637079316	Receptor protein kinase, putative
	TraesCS3B01G405800	640974257	640976729	Leucine-rich repeat (LRR) family protein
	TraesCS3B01G406600	642213294	642215546	Leucine-rich repeat receptor-like protein kinase family protein
	TraesCS3B01G408800	644305751	644311238	Serine/threonine-protein kinase
	TraesCS3B01G411600	647942833	647943918	Peroxidase
	TraesCS3B01G411700	647943224	647943607	peroxidase
	TraesCS3B01G411800	647969035	647969325	Peroxidase
	TraesCS3B01G412800	649997576	649999387	Subtilisin-like protease
	TraesCS3B01G412900	650056153	650058447	Subtilisin-like protease
	TraesCS3B01G413800	650797293	650801456	Kinase family protein
	TraesCS3B01G415800	652294627	652298105	Kinase-like protein
	TraesCS3B01G419400	655857981	655861202	Protein kinase family protein
	TraesCS3B01G420500	657646164	657648215	Leucine-rich repeat receptor-like protein kinase
	TraesCS3B01G424200	661826979	661837139	Protein kinase
	TraesCS3B01G427800	666732772	666735908	Disease resistance protein (TIR-NBS-LRR class) family
	TraesCS3B01G427900	666782902	666786750	Kinase family protein
	TraesCS3B01G429200	667778573	667779377	Chitinase
	TraesCS3B01G429600	668888263	668893240	Receptor-like kinase
	TraesCS3B01G432400	671668397	671671922	ABC transporter ATP-binding protein
	TraesCS3B01G432500	671745294	671747434	Receptor-like kinase
	TraesCS3B01G433600	672402947	672405956	Protein kinase family protein
	TraesCS3B01G433700	672441314	672442108	Leucine-rich repeat receptor-like protein kinase
	TraesCS3B01G433800	672524851	672525528	Leucine-rich repeat receptor-like protein kinase
	TraesCS3B01G433900	672575612	672581246	Leucine-rich repeat receptor-like protein kinase
	TraesCS3B01G434000	672718850	672719635	Leucine-rich repeat receptor-like protein kinase
	TraesCS3B01G434100	672743929	672744741	Leucine-rich repeat receptor-like protein kinase
	TraesCS3B01G434200	672769537	672770358	Leucine-rich repeat receptor-like protein kinase
	TraesCS3B01G435200	673169905	673172501	Serine/threonine-protein kinase
	TraesCS3B01G436500	675038423	675041422	MLO-like protein
	TraesCS3B01G436600	675041783	675045488	Protein serine/threonine kinase
	TraesCS3B01G440300	679645718	679647637	Receptor-like kinase
	TraesCS3B01G440700	680331714	680335554	Receptor-like kinase
	TraesCS3B01G443700	684134346	684137101	FBD-associated F-box protein
	TraesCS3B01G446200	685698892	685699662	Peroxidase
	TraesCS3B01G446300	685762598	685763569	Peroxidase
	TraesCS3B01G446400	685874210	685875181	Peroxidase
	TraesCS3B01G446500	685909153	685910118	Peroxidase
	TraesCS3B01G446600	685940633	685941604	Peroxidase
	TraesCS3B01G446700	686020991	686021956	Peroxidase
	TraesCS3B01G446800	686043619	686044584	Peroxidase
	TraesCS3B01G448400	689005191	689007214	Leucine-rich repeat receptor-like protein kinase family protein
	TraesCS3B01G450000	690460521	690462134	Leucine-rich repeat receptor-like protein kinase family protein
	TraesCS3B01G454800	696587033	696588471	pathogenic type III effector avirulence factor Avr AvrRpt-cleavage: cleavage site protein
	TraesCS3B01G455900	697473908	697476250	Subtilisin-like protease
	TraesCS3B01G458900	702682149	702686405	Receptor-like kinase
	TraesCS3B01G459100	702698478	702701074	Leucine-rich repeat receptor-like protein kinase
	TraesCS3B01G459300	702843698	702858494	Leucine-rich repeat receptor-like protein kinase
	TraesCS3B01G460100	703848025	703848513	Kinase family protein
	TraesCS3B01G461300	704406303	704408921	Peroxidase
	TraesCS3B01G461400	704478081	704479285	Peroxidase
	TraesCS3B01G464000	707044126	707056054	Leucine-rich repeat receptor-like protein kinase family protein
	TraesCS3B01G464500	707247051	707252208	NBS-LRR-like protein
	TraesCS3B01G468200	712569989	712573393	Disease resistance protein
	TraesCS3B01G469300	716240993	716241808	Cysteine-rich receptor-kinase-like protein
	TraesCS3B01G469400	716295389	716296487	Cysteine-rich receptor-like kinase
	TraesCS3B01G471800	720252416	720256094	Disease resistance family protein
	TraesCS3B01G472200	720957170	720959228	Lectin-like receptor kinase-like protein
	TraesCS3B01G472400	720987028	720992456	Disease resistance protein RPM1
	TraesCS3B01G472500	721037317	721041774	Disease resistance protein RPM1
	TraesCS3B01G473100	722359311	722363469	Kinase family protein
	TraesCS3B01G474400	723456682	723460964	Receptor-like protein kinase
	TraesCS3B01G474500	723463608	723467882	Receptor-like protein kinase
	TraesCS3B01G475600	724182736	724185582	Receptor-like kinase
	TraesCS3B01G475700	724186842	724187363	Defensin
	TraesCS3B01G476200	725028425	725028735	Defensin
	TraesCS3B01G476300	725030074	725030519	Defensin-like protein
	TraesCS3B01G477400	725708913	725710668	Kinase family protein
	TraesCS3B01G478000	726480939	726488129	protein kinase family protein
	TraesCS3B01G478100	726509878	726522218	Dirigent protein
	TraesCS3B01G478400	726770459	726779209	receptor kinase 1
	TraesCS3B01G478500	726781097	726783712	Dirigent protein
	TraesCS3B01G478700	727140705	727152364	Protein kinase family protein
	TraesCS3B01G478800	727156861	727159426	Dirigent protein
	TraesCS3B01G478900	727238625	727244236	Protein kinase family protein
	TraesCS3B01G479000	727263529	727265136	Dirigent protein
	TraesCS3B01G479100	727316404	727323276	Protein kinase family protein
	TraesCS3B01G479200	727326064	727331524	Dirigent protein
	TraesCS3B01G479300	727410471	727412006	NBS-LRR-like resistance protein
	TraesCS3B01G480100	728294725	728295259	Defensin-like protein
	TraesCS3B01G481000	728809657	728813023	Leucine-rich receptor-like protein kinase family protein
	TraesCS3B01G482600	729704793	729706072	Avr9/Cf-9 rapidly elicited protein
	TraesCS3B01G482900	729804138	729805277	Kinase, putative
	TraesCS3B01G483000	729920915	729922022	Kinase, putative
	TraesCS3B01G483600	730283387	730286110	NBS-LRR disease resistance protein, putative, expressed
	TraesCS3B01G483700	730308539	730312205	NBS-LRR disease resistance protein, putative, expressed
	TraesCS3B01G485200	731526837	731529785	NBS-LRR disease resistance protein
	TraesCS3B01G485300	731553038	731555986	NBS-LRR disease resistance protein
	TraesCS3B01G486200	732841030	732841629	LURP-one-like protein
	TraesCS3B01G486300	732856799	732857389	LURP-one-like protein
	TraesCS3B01G486600	733002639	733003232	LURP-one-like protein
	TraesCS3B01G486800	733080151	733080831	LURP-one-like protein
	TraesCS3B01G486900	733257074	733257664	LURP-one-like protein
	TraesCS3B01G487000	733270897	733271487	LURP-one-like protein
	TraesCS3B01G487100	733349775	733350455	LURP-one-like protein
	TraesCS3B01G487200	733356467	733357057	LURP-one-like protein
	TraesCS3B01G487300	733443940	733447417	Disease resistance protein (TIR-NBS-LRR class) family
	TraesCS3B01G488300	734226100	734226363	Protein kinase C-binding protein NELL2
	TraesCS3B01G488700	734495276	734495860	Defensin-like family protein
	TraesCS3B01G488800	734598287	734598717	Defensin-like protein
	TraesCS3B01G490000	736420304	736431741	Receptor-like kinase
	TraesCS3B01G490300	736651721	736659246	Receptor-like kinase
	TraesCS3B01G491300	737763660	737768259	Disease resistance protein (NBS-LRR class) family
	TraesCS3B01G492600	738371673	738379501	Ankyrin repeat family protein
	TraesCS3B01G493300	738757120	738757550	Defensin
	TraesCS3B01G493400	738910295	738910706	Defensin
	TraesCS3B01G493500	738992393	738992804	Defensin
	TraesCS3B01G494100	739038223	739039912	FBD-associated F-box protein
	TraesCS3B01G494400	739105890	739107587	FBD-associated F-box protein
	TraesCS3B01G496800	740103697	740108659	Kinase interacting (KIP1-like) family protein
	TraesCS3B01G497800	741463238	741466391	Disease resistance protein (NBS-LRR class) family
	TraesCS3B01G498900	742255433	742256455	Leucine-rich repeat receptor-like protein kinase family protein
	TraesCS3B01G500400	744597383	744599262	FBD-associated F-box protein
	TraesCS3B01G501500	745472849	745474384	F-box/RNI-like/FBD-like domains-containing protein
	TraesCS3B01G501900	745609566	745611478	Receptor-like kinase
	TraesCS3B01G502000	745704202	745704730	disease resistance protein (TIR-NBS class)
	TraesCS3B01G503600	747709966	747713081	NBS-LRR-like resistance protein
	TraesCS3B01G504500	748989283	748990779	Ankyrin repeat-containing protein
	TraesCS3B01G506600	750134510	750138274	Kinase family protein
	TraesCS3B01G508600	752670527	752682850	Ankyrin repeat protein-like
	TraesCS3B01G510500	754802675	754805956	Receptor protein kinase, putative
	TraesCS3B01G511500	755208068	755208328	Serpin-like protein
	TraesCS3B01G516600	758525810	758527107	Disease resistance protein (TIR-NBS-LRR class) family
	TraesCS3B01G519500	762802349	762804357	Lectin receptor kinase
	TraesCS3B01G520000	763235702	763237116	Serpin
	TraesCS3B01G520200	763268519	763269818	Serpin family protein
	TraesCS3B01G522000	765059614	765060890	Leucine-rich repeat receptor-like kinase
	TraesCS3B01G522100	765307299	765308956	Leucine-rich repeat receptor-like kinase
	TraesCS3B01G522200	765315746	765318533	NBS-LRR disease resistance protein
	TraesCS3B01G522400	765547922	765550815	Disease resistance protein RPP13
	TraesCS3B01G522500	765588172	765591152	NBS-LRR-like resistance protein
	TraesCS3B01G522600	765621962	765625565	NBS-LRR-like resistance protein
	TraesCS3B01G522700	765656746	765660365	Disease resistance protein (NBS-LRR class) family
	TraesCS3B01G522800	765668338	765672290	NBS-LRR-like resistance protein
	TraesCS3B01G522900	765676542	765679259	Disease resistance protein RPM1
	TraesCS3B01G523000	765710123	765713144	Disease resistance protein (NBS-LRR class) family
	TraesCS3B01G523100	765733194	765735979	Ankyrin repeat-containing protein
	TraesCS3B01G523200	765791782	765795246	Sentrin-specific protease 1
	TraesCS3B01G523300	765840757	765844350	NBS-LRR-like resistance protein
	TraesCS3B01G523400	765853713	765856912	NBS-LRR-like resistance protein
	TraesCS3B01G523700	766127177	766146397	Pleiotropic drug resistance ABC transporter
	TraesCS3B01G524400	766612308	766619788	Pleiotropic drug resistance ABC transporter
	TraesCS3B01G524500	766631235	766632264	Expansin protein
	TraesCS3B01G526800	769055366	769056373	Expansin protein
	TraesCS3B01G527100	769267016	769267897	Disease resistance protein (CC-NBS-LRR)
	TraesCS3B01G527300	769323570	769325129	Disease resistance protein RGA2
	TraesCS3B01G527400	769376789	769378365	Disease resistance protein RGA2
	TraesCS3B01G527900	769631589	769633142	Disease resistance protein RGA2
	TraesCS3B01G528000	769702249	769703825	Disease resistance protein RGA2
	TraesCS3B01G533500	773757754	773760952	Serine/threonine-protein kinase
	TraesCS3B01G534300	773898548	773900458	Serine/threonine-protein kinase
	TraesCS3B01G534400	773900726	773901894	Serine/threonine-protein kinase
	TraesCS3B01G535400	775475749	775478579	Peroxiredoxin
	TraesCS3B01G535500	775480966	775483006	Protein ENHANCED DISEASE RESISTANCE 2
	TraesCS3B01G535800	775735548	775736742	Expansin protein
	TraesCS3B01G536800	776863321	776865395	Protein kinase
	TraesCS3B01G536900	776996350	776998226	Protein kinase
	TraesCS3B01G537000	777000291	777003143	Protein kinase
	TraesCS3B01G537100	777033046	777035227	Protein kinase
	TraesCS3B01G537400	777578683	777581269	Ankyrin repeat domain-containing protein 1
	TraesCS3B01G537600	777629905	777630361	cysteine-rich/transmembrane domain A-like protein
	TraesCS3B01G537700	777654092	777654935	cysteine-rich TM module stress tolerance protein
	TraesCS3B01G539400	778679007	778679766	Dirigent protein
	TraesCS3B01G539600	778793151	778793910	Dirigent protein
	TraesCS3B01G539900	779135368	779135886	Dirigent protein
	TraesCS3B01G540000	779139189	779139707	Dirigent protein
	TraesCS3B01G541100	779544955	779548427	Disease resistance protein RPM1
	TraesCS3B01G543400	780518655	780519965	Disease resistance protein
	TraesCS3B01G544300	781552088	781555666	Non-specific serine/threonine protein kinase
	TraesCS3B01G544400	781835685	781839228	Non-specific serine/threonine protein kinase
	TraesCS3B01G544700	782112146	782116314	Non-specific serine/threonine protein kinase
	TraesCS3B01G545300	782340262	782343873	Non-specific serine/threonine protein kinase
	TraesCS3B01G545400	782479349	782484471	Non-specific serine/threonine protein kinase
	TraesCS3B01G547600	783287801	783289303	Receptor kinase-like protein
	TraesCS3B01G547800	783459444	783462998	Pm3-like disease resistance protein
	TraesCS3B01G548100	783618086	783623334	Receptor-like protein kinase
	TraesCS3B01G548200	783667247	783669382	Disease resistance protein
	TraesCS3B01G548500	783881283	783881642	protein kinase family protein
	TraesCS3B01G550900	785692219	785695584	Receptor kinase
	TraesCS3B01G551200	786136833	786140183	Receptor kinase
	TraesCS3B01G554500	788253198	788258692	NBS-LRR-like resistance protein
	TraesCS3B01G554900	788933068	788938094	Protein kinase
	TraesCS3B01G555100	788984559	788986360	Protein kinase
	TraesCS3B01G555300	789055108	789058717	Receptor-like protein kinase
	TraesCS3B01G555500	789175882	789180916	Protein kinase
	TraesCS3B01G555600	789181560	789185541	Protein kinase
	TraesCS3B01G555700	789217940	789222322	receptor-like protein kinase-related family protein
	TraesCS3B01G555800	789226779	789230277	Protein kinase
	TraesCS3B01G556100	789497459	789502479	Disease resistance protein RPM1
	TraesCS3B01G556900	790744026	790751732	Disease resistance protein (NBS-LRR class) family
	TraesCS3B01G557100	791250868	791253785	Disease resistance protein (NBS-LRR class) family
	TraesCS3B01G557200	791280949	791285786	Disease resistance protein (NBS-LRR class) family
	TraesCS3B01G557300	791637972	791640800	CC-NBS-LRR family disease resistance protein
	TraesCS3B01G557500	791659455	791664680	Disease resistance protein (NBS-LRR class) family
	TraesCS3B01G561400	794927142	794928517	cysteine-rich/transmembrane domain A-like protein
	TraesCS3B01G561500	795066817	795067458	Protein kinase family protein, putative, expressed
	TraesCS3B01G562800	795913771	795915186	Serine/threonine-protein kinase
	TraesCS3B01G562900	795919080	795920158	Serine/threonine-protein kinase
	TraesCS3B01G564900	797643020	797646229	Serine/threonine-protein kinase/endoribonuclease ire-1
	TraesCS3B01G565900	798335778	798338864	Leucine-rich repeat receptor-like protein kinase family protein
	TraesCS3B01G567500	799101715	799104234	Receptor-like kinase
	TraesCS3B01G567900	799447660	799449525	Serpin family protein
	TraesCS3B01G568700	800222940	800223536	Dirigent protein
	TraesCS3B01G569200	801006965	801019823	Leucine-rich repeat receptor-like protein kinase family protein
	TraesCS3B01G569300	801082811	801083449	Leucine-rich repeat receptor-like protein kinase family protein
	TraesCS3B01G569400	801093569	801094675	Leucine-rich repeat receptor-like protein kinase family protein, putative
	TraesCS3B01G569800	801295843	801298951	NBS-LRR resistance-like protein
	TraesCS3B01G569900	801303762	801319647	receptor kinase 1
	TraesCS3B01G570400	802315380	802318308	NBS-LRR resistance-like protein
	TraesCS3B01G570600	802595445	802599703	receptor kinase 1
	TraesCS3B01G570700	802663411	802674982	Leucine-rich repeat receptor-like protein kinase family protein
	TraesCS3B01G571500	803046562	803049392	Receptor-like kinase
	TraesCS3B01G571600	803053759	803057000	Leucine-rich repeat receptor-like protein kinase family protein
	TraesCS3B01G571700	803064872	803068577	Leucine-rich repeat receptor-like protein kinase family protein
	TraesCS3B01G571800	803097599	803102322	Leucine-rich repeat receptor-like protein kinase family protein
	TraesCS3B01G571900	803107154	803111882	Leucine-rich repeat receptor-like protein kinase family protein
	TraesCS3B01G572000	803133191	803138491	Leucine-rich repeat receptor-like protein kinase family protein
	TraesCS3B01G573300	804130162	804133210	Disease resistance protein RPM1
	TraesCS3B01G573400	804167969	804173196	Disease resistance protein RPM1
	TraesCS3B01G573500	804214365	804228477	Disease resistance protein (NBS-LRR class) family
	TraesCS3B01G573600	804228546	804230317	Disease resistance protein RPM1
	TraesCS3B01G573700	804237819	804240717	Disease resistance protein RPP13
	TraesCS3B01G574400	804845578	804846954	lectin-receptor kinase
	TraesCS3B01G575400	805337523	805339970	Serine/threonine-protein kinase
	TraesCS3B01G576200	806115148	806146960	Disease resistance protein (NBS-LRR class) family
	TraesCS3B01G576400	806184204	806187887	NBS-LRR disease resistance protein-like protein
	TraesCS3B01G576600	806724282	806729357	NBS-LRR resistance-like protein
	TraesCS3B01G576700	806756567	806761369	NBS-LRR-like resistance protein
	TraesCS3B01G577700	807382241	807383828	Dirigent protein
	TraesCS3B01G577900	807439728	807440946	Peroxidase
	TraesCS3B01G578000	807482173	807483370	Peroxidase
	TraesCS3B01G578100	807716585	807729650	receptor kinase 1
	TraesCS3B01G578600	807975919	807976992	Peroxidase
	TraesCS3B01G579200	808672463	808674379	Protein kinase-like
	TraesCS3B01G579300	808780433	808792069	Disease resistance protein-like
	TraesCS3B01G580400	809479669	809483886	Cysteine-rich receptor kinase
	TraesCS3B01G581200	809814261	809816730	Serine/threonine-protein kinase ULK1
	TraesCS3B01G583000	810948315	810954181	FBD-associated F-box protein
	TraesCS3B01G583100	810969702	810972060	FBD-associated F-box protein
	TraesCS3B01G583200	810978143	810979630	FBD-associated F-box protein
	TraesCS3B01G583300	811040983	811042575	FBD-associated F-box protein
	TraesCS3B01G583400	811044619	811055158	FBD-associated F-box protein
	TraesCS3B01G583500	811078670	811081513	FBD-associated F-box protein
	TraesCS3B01G583700	811111055	811113659	FBD-associated F-box protein
	TraesCS3B01G583800	811133871	811136453	FBD-associated F-box protein
	TraesCS3B01G583900	811139633	811140993	FBD-associated F-box protein
	TraesCS3B01G584000	811151992	811153411	FBD-associated F-box protein
	TraesCS3B01G584100	811179807	811181965	FBD-associated F-box protein
	TraesCS3B01G584200	811226610	811229768	Ankyrin repeat-containing protein
	TraesCS3B01G584300	811303145	811306761	Ankyrin repeat-containing protein
	TraesCS3B01G584700	811496686	811497126	Pathogenesis-related protein PR-4
	TraesCS3B01G587400	813947870	813952090	Pm3-like disease resistance protein
	TraesCS3B01G587600	813961139	813964951	Pm3-like disease resistance protein
	TraesCS3B01G587900	814147721	814157212	Disease resistance protein RPM1
	TraesCS3B01G588000	814159957	814162234	Disease resistance protein
	TraesCS3B01G588100	814169838	814173380	Disease resistance protein
	TraesCS3B01G588200	814266611	814274644	Receptor-like protein kinase
	TraesCS3B01G588300	814446746	814449304	Receptor-kinase, putative
	TraesCS3B01G588400	814508870	814512669	Disease resistance protein RPM1
	TraesCS3B01G588500	814564711	814573148	NBS-LRR disease resistance protein
	TraesCS3B01G588600	814572606	814575188	Disease resistance protein RPM1
	TraesCS3B01G588700	814605209	814608289	Disease resistance protein RPM1
	TraesCS3B01G588800	814611632	814614193	disease resistance family protein / LRR family protein
	TraesCS3B01G588900	814649843	814659155	Disease resistance protein RPM1
	TraesCS3B01G589100	814740523	814747736	Disease resistance protein RPM1
	TraesCS3B01G589200	814794583	814795212	Disease resistance protein RPM1
	TraesCS3B01G589300	814795775	814800995	disease resistance family protein / LRR family protein
	TraesCS3B01G589400	814802419	814802991	Disease resistance protein RPM1
	TraesCS3B01G589500	814885896	814895867	Disease resistance protein RPM1
	TraesCS3B01G589700	815032779	815043496	NBS-LRR disease resistance protein
	TraesCS3B01G589800	815044832	815053481	Pm3-like disease resistance protein
	TraesCS3B01G590500	815476561	815480015	receptor kinase 1
	TraesCS3B01G590600	815509411	815524514	NBS-LRR disease resistance protein
	TraesCS3B01G590700	815606641	815607780	Disease resistance protein (NBS-LRR class) family
	TraesCS3B01G590800	815642502	815656491	NBS-LRR disease resistance protein
	TraesCS3B01G591600	816152935	816156256	Protein kinase family protein
	TraesCS3B01G591700	816170822	816173519	Receptor-like protein kinase
	TraesCS3B01G593500	817174846	817186826	receptor kinase 1
	TraesCS3B01G593900	817408885	817413936	NBS-LRR disease resistance protein-like
	TraesCS3B01G595500	818441522	818444036	Protein kinase family protein
	TraesCS3B01G596200	819186643	819192470	Receptor-like protein kinase
	TraesCS3B01G596300	819279232	819285034	Receptor-like protein kinase
	TraesCS3B01G596700	819502902	819507260	Receptor-like protein kinase
	TraesCS3B01G596900	819629205	819634842	Receptor-like protein kinase
	TraesCS3B01G598600	820130589	820133259	Ankyrin repeat-containing protein
	TraesCS3B01G598700	820143235	820151069	Ankyrin repeat-containing protein
	TraesCS3B01G598800	820163917	820164536	Ankyrin repeat-containing protein
	TraesCS3B01G598900	820286268	820288592	Ankyrin repeat-containing protein
	TraesCS3B01G599100	820397835	820404777	Ankyrin repeat-containing protein
	TraesCS3B01G599200	820426304	820428620	Ankyrin repeat-containing protein
	TraesCS3B01G599300	820446972	820447610	Ankyrin repeat-containing protein
	TraesCS3B01G599400	820457464	820460568	Ankyrin repeat-containing protein
	TraesCS3B01G600300	820902164	820906114	Protein kinase
	TraesCS3B01G602400	822535369	822542905	PR5-like receptor kinase
	TraesCS3B01G602700	822676261	822683239	Protein kinase-like protein
	TraesCS3B01G602900	822816997	822817593	Dirigent protein
	TraesCS3B01G603300	822879781	822881016	Kinase family protein
	TraesCS3B01G603600	822968033	822972687	Serine/threonine-protein kinase ATM
	TraesCS3B01G603700	822972695	822973276	Serine/threonine-protein kinase ATM
	TraesCS3B01G603800	822977716	822983488	Kinase-like protein
	TraesCS3B01G604100	823072667	823079102	NBS-LRR disease resistance protein
	TraesCS3B01G604500	823290293	823293968	NBS-LRR resistance-like protein
	TraesCS3B01G604600	823294611	823305404	Disease resistance protein (NBS-LRR class) family
	TraesCS3B01G604800	823425742	823429846	NBS-LRR-like resistance protein
	TraesCS3B01G604900	823430745	823445027	Disease resistance protein (NBS-LRR class) family
	TraesCS3B01G606700	825710109	825713989	Disease resistance protein (TIR-NBS-LRR class) family
	TraesCS3B01G607600	826086442	826096588	ABC transporter B family protein
	TraesCS3B01G607700	826101725	826104014	Disease resistance protein RPP13
	TraesCS3B01G607900	826321283	826322661	Dirigent protein
	TraesCS3B01G608100	826484373	826490788	Leucine-rich repeat (LRR) family protein
	TraesCS3B01G609500	828546437	828547916	Ankyrin repeat family protein
	TraesCS3B01G611100	829203567	829209474	Receptor-like protein kinase
5B (16521-713118174)	TraesCS5B01G000400	210311	215424	Protein kinase
	TraesCS5B01G001400	1742583	1747002	Protein kinase-like protein
	TraesCS5B01G004300	6365086	6368629	Receptor-like protein kinase
	TraesCS5B01G005400	6918180	6927740	Receptor protein kinase-like protein
	TraesCS5B01G005700	7021255	7024465	receptor kinase 1
	TraesCS5B01G006600	7936224	7944965	Serine protease HtrA-like
	TraesCS5B01G006700	7995392	8007460	Serine protease HtrA-like
	TraesCS5B01G006800	8086701	8096909	Serine protease HtrA-like
	TraesCS5B01G006900	8171451	8175711	Serine protease HtrA-like
	TraesCS5B01G007300	8374524	8379358	Ankyrin repeat protein-like
	TraesCS5B01G007400	8523932	8538085	Ankyrin repeat family protein
	TraesCS5B01G007500	8538687	8544919	Ankyrin repeat protein-like
	TraesCS5B01G008400	9044574	9047684	Serine protease HtrA-like
	TraesCS5B01G008500	9075440	9078723	Serine protease HtrA-like
	TraesCS5B01G011200	11074579	11075599	Pathogenesis-related protein 1
	TraesCS5B01G011300	11305740	11308978	Receptor protein kinase, putative
	TraesCS5B01G012000	11771435	11774488	Receptor protein kinase, putative
	TraesCS5B01G014000	13485208	13491566	Disease resistance protein RPM1
	TraesCS5B01G014100	13496896	13498292	WAT1-related protein
	TraesCS5B01G014600	13773603	13776131	Serine/threonine-protein kinase
	TraesCS5B01G015100	14407611	14410738	WAT1-related protein
	TraesCS5B01G015200	14703827	14707222	Receptor-like kinase
	TraesCS5B01G015500	15005004	15005894	Thaumatin-like protein
	TraesCS5B01G015600	15050618	15051292	Thaumatin-like protein
	TraesCS5B01G015700	15054205	15054912	Thaumatin-like protein
	TraesCS5B01G015800	15075174	15077347	Thaumatin-like protein
	TraesCS5B01G015900	15094157	15094654	Thaumatin-like protein
	TraesCS5B01G016000	15125537	15126469	Thaumatin-like protein
	TraesCS5B01G016100	15186319	15187092	Thaumatin-like protein
	TraesCS5B01G016200	15191301	15191987	Thaumatin-like protein
	TraesCS5B01G016300	15197076	15197750	Thaumatin-like protein
	TraesCS5B01G017200	16011575	16011844	Disease resistance protein (TIR-NBS-LRR class) family
	TraesCS5B01G019000	18185113	18185376	Protein kinase C-binding protein NELL2
	TraesCS5B01G020000	19575578	19578886	Leucine-rich repeat receptor-like protein kinase family protein
	TraesCS5B01G020100	19589872	19592733	Leucine-rich repeat receptor-like protein kinase family protein
	TraesCS5B01G020400	19813818	19815270	NBS-LRR resistance protein
	TraesCS5B01G020500	19956177	19961528	NBS-LRR-like resistance protein
	TraesCS5B01G022200	20812011	20814366	Leucine-rich repeat receptor-like protein kinase family protein
	TraesCS5B01G023600	21735480	21744906	Disease resistance protein RPH8A
	TraesCS5B01G023900	22037230	22044977	Ankyrin repeat protein-like
	TraesCS5B01G024000	22105952	22109156	Serine protease HtrA-like
	TraesCS5B01G024100	22115011	22117221	Serine protease HtrA-like
	TraesCS5B01G024600	23424913	23427461	Subtilisin-like protease
	TraesCS5B01G024700	23548322	23552333	CC-NBS-LRR family disease resistance protein
	TraesCS5B01G024800	23677835	23680089	CC-NBS-LRR family disease resistance protein
	TraesCS5B01G025000	23886289	23891454	Kinase, putative
	TraesCS5B01G025300	24113262	24116458	Receptor-like kinase
	TraesCS5B01G025900	24418260	24419063	Serine protease
	TraesCS5B01G026000	24666376	24677017	Serine protease HtrA-like
	TraesCS5B01G026500	25328199	25335936	Disease resistance protein RPM1
	TraesCS5B01G027700	26873364	26879839	NBS-LRR disease resistance protein-like
	TraesCS5B01G029100	27830168	27839871	Serine/threonine-protein phosphatase
	TraesCS5B01G031600	34719033	34722246	Disease resistance protein RPM1
	TraesCS5B01G032400	35545726	35548947	Receptor-kinase, putative
	TraesCS5B01G032500	35574833	35576283	Disease resistance protein (TIR-NBS-LRR class) family
	TraesCS5B01G032600	35576314	35579302	disease resistance family protein / LRR family protein
	TraesCS5B01G032700	35975930	35980298	Kinesin-like protein
	TraesCS5B01G034400	37371262	37375038	Serine protease HtrA-like
	TraesCS5B01G034500	37410333	37411712	Disease resistance protein (NBS-LRR class) family
	TraesCS5B01G034600	37481677	37483851	disease resistance protein (TIR-NBS-LRR class)
	TraesCS5B01G035000	38157666	38160207	Receptor-like protein kinase
	TraesCS5B01G035100	38162178	38164735	Receptor-like protein kinase
	TraesCS5B01G036600	40784777	40789970	Subtilisin-like protease
	TraesCS5B01G037000	41271192	41271995	NBS-LRR disease resistance protein
	TraesCS5B01G037100	41272205	41275326	Disease resistance protein (NBS-LRR class) family
	TraesCS5B01G037900	42531638	42533074	Protein kinase
	TraesCS5B01G038100	43133166	43138348	Ankyrin repeat protein family-like protein
	TraesCS5B01G038300	43437060	43455654	NBS-LRR disease resistance protein-like
	TraesCS5B01G039000	43977298	43977848	ABC-2 type transporter family protein
	TraesCS5B01G039300	44229818	44231594	FBD-associated F-box protein
	TraesCS5B01G040900	45241004	45242838	Peroxidase
	TraesCS5B01G043000	47589242	47593579	Protein kinase
	TraesCS5B01G044800	50277474	50279750	Disease resistance protein (TIR-NBS-LRR class) family
	TraesCS5B01G046700	52005321	52007946	Ankyrin repeat family protein
	TraesCS5B01G047400	53526964	53528871	wall-associated receptor kinase-like protein
	TraesCS5B01G047500	53538071	53540473	Protein kinase family protein
	TraesCS5B01G048200	54385968	54390788	Ankyrin repeat protein family-like protein
	TraesCS5B01G049300	55040340	55042409	FBD-associated F-box protein
	TraesCS5B01G050300	55375684	55376019	Defensin-like protein 4
	TraesCS5B01G050800	55508476	55508970	Defensin
	TraesCS5B01G050900	55533852	55534386	Defensin protein
	TraesCS5B01G051000	55545937	55546282	Defensin
	TraesCS5B01G051100	55547510	55547835	Defensin
	TraesCS5B01G053200	57977713	57983073	Serine/threonine-protein phosphatase 7 long form like
	TraesCS5B01G053600	58756532	58758046	Kinase family protein
	TraesCS5B01G053800	58892049	58894302	Receptor-like kinase
	TraesCS5B01G054400	59645902	59647005	Protein kinase superfamily protein
	TraesCS5B01G054700	59907186	59911643	Serine protease HtrA-like
	TraesCS5B01G055000	60790877	60797688	Protein kinase
	TraesCS5B01G055100	60824203	60825660	F-box/LRR-repeat protein
	TraesCS5B01G056000	62027233	62029396	Kinase, putative
	TraesCS5B01G056700	63260008	63261528	Protein kinase
	TraesCS5B01G056800	63263977	63265599	Kinase, putative
	TraesCS5B01G056900	63266693	63268942	Kinase, putative
	TraesCS5B01G057000	63270332	63273885	wall-associated receptor kinase-like protein
	TraesCS5B01G057100	63274302	63274505	Lectin receptor kinase
	TraesCS5B01G057200	63285171	63298067	Protein kinase
	TraesCS5B01G057500	63475461	63492920	Protein kinase
	TraesCS5B01G057700	63543027	63545214	Kinase, putative
	TraesCS5B01G057900	63631893	63633634	FBD-associated F-box protein
	TraesCS5B01G058300	64253396	64257778	F-box/LRR-repeat protein, putative
	TraesCS5B01G058900	64626693	64632252	NBS-LRR disease resistance protein
	TraesCS5B01G059000	64731983	64743407	Protein kinase family protein
	TraesCS5B01G059300	65278234	65279532	Non-specific serine/threonine protein kinase
	TraesCS5B01G061800	69278507	69282088	Kinase family protein
	TraesCS5B01G062100	69644085	69650175	Kinase interacting (KIP1-like) family protein, putative
	TraesCS5B01G063500	71344256	71350060	Receptor-like protein kinase
	TraesCS5B01G063600	71514343	71521382	Receptor-like protein kinase
	TraesCS5B01G063700	71623751	71640463	Receptor-like protein kinase
	TraesCS5B01G064200	72082711	72083409	Kinase-like
	TraesCS5B01G064300	72086189	72087255	Kinase-like
	TraesCS5B01G064400	72097488	72099602	Kinase, putative
	TraesCS5B01G065000	72628997	72630943	FBD-associated F-box protein
	TraesCS5B01G065700	73989566	73993193	Ankyrin repeat family protein
	TraesCS5B01G066000	74146143	74147278	Ankyrin repeat family protein
	TraesCS5B01G066300	74508631	74509125	Pathogenesis-related protein 1
	TraesCS5B01G067800	75902099	75908026	Receptor-like kinase
	TraesCS5B01G068100	77669663	77670850	Receptor-like kinase
	TraesCS5B01G069200	78962123	78966660	Serine/threonine-protein kinase
	TraesCS5B01G069900	79804391	79808739	Receptor-like kinase
	TraesCS5B01G072900	85910376	85915829	Kinesin-like protein
	TraesCS5B01G074200	88164380	88177684	Kinesin-like protein
	TraesCS5B01G075600	90182329	90183941	FBD-associated F-box protein
	TraesCS5B01G075800	90507424	90509483	Kinase family protein
	TraesCS5B01G075900	90512754	90516777	Disease resistance protein (NBS-LRR class) family
	TraesCS5B01G076100	91108881	91109198	Protease inhibitor/seed storage/lipid transfer protein family protein
	TraesCS5B01G076200	91112112	91112429	Protease inhibitor/seed storage/lipid transfer protein family protein
	TraesCS5B01G079200	96556658	96559069	Receptor-like kinase
	TraesCS5B01G079400	96764164	96765771	Expansin protein
	TraesCS5B01G079800	97459593	97467276	Disease resistance protein RPM1
	TraesCS5B01G080000	98025032	98025562	Dirigent protein
	TraesCS5B01G080100	98510968	98514181	Receptor protein kinase
	TraesCS5B01G080900	100710660	100712403	Receptor-like kinase
	TraesCS5B01G081500	102161878	102164323	Kinase superfamily protein
	TraesCS5B01G082100	102886481	102887217	Cysteine protease
	TraesCS5B01G082200	102906172	102906915	Cysteine protease
	TraesCS5B01G084800	107369184	107371554	Lectin receptor kinase
	TraesCS5B01G085900	108981497	108985302	Ankyrin repeat-containing protein, putative
	TraesCS5B01G086100	109212247	109221864	Ankyrin repeat-containing protein, putative
	TraesCS5B01G087400	112019517	112021562	ABC transporter G family member
	TraesCS5B01G088000	112586626	112587327	Thaumatin-like protein
	TraesCS5B01G088200	113327494	113327973	Pathogenesis-related thaumatin-like protein
	TraesCS5B01G088300	113456375	113456854	Pathogenesis-related thaumatin-like protein
	TraesCS5B01G088500	113805093	113805782	Pathogenesis-related thaumatin family protein
	TraesCS5B01G088600	113822777	113823463	Pathogenesis-related thaumatin family protein
	TraesCS5B01G089000	114431870	114436912	Receptor-like protein kinase
	TraesCS5B01G089800	115412946	115419618	Protein kinase family protein
	TraesCS5B01G090300	116829311	116831488	Protein kinase
	TraesCS5B01G091700	119400596	119408559	Protein kinase family protein, putative, expressed
	TraesCS5B01G093300	122435419	122438715	Disease resistance protein RPM1
	TraesCS5B01G093500	122829389	122833401	Disease resistance protein RPM1
	TraesCS5B01G096300	127537566	127538081	Pathogenesis-related protein 1
	TraesCS5B01G097800	129323935	129328631	F-box/LRR-repeat protein
	TraesCS5B01G099000	131315384	131324779	Kinesin-related protein
	TraesCS5B01G103300	137665787	137672125	Peroxidase
	TraesCS5B01G103400	137687684	137691926	Ankyrin repeat protein-like
	TraesCS5B01G105300	141147468	141148334	F-box/LRR protein
	TraesCS5B01G106200	142835999	142836627	Protein kinase, catalytic domain-containing protein
	TraesCS5B01G110400	159712033	159716407	Kinase family protein
	TraesCS5B01G115200	191959268	191962087	Protein kinase, putative, expressed
	TraesCS5B01G115700	196236948	196238685	Receptor-like kinase
	TraesCS5B01G116500	198417995	198421386	Leucine-rich receptor-like protein kinase family protein
	TraesCS5B01G120200	212791192	212801044	Peroxidase
	TraesCS5B01G122600	220811526	220817597	Kinase-like protein
	TraesCS5B01G124400	225096130	225104744	Protein kinase, putative
	TraesCS5B01G128400	234877055	234881035	Protein kinase like protein
	TraesCS5B01G130200	241516818	241518317	Serine/threonine-protein kinase
	TraesCS5B01G130800	243359468	243361794	Receptor-like kinase
	TraesCS5B01G133700	250233132	250235920	Ankyrin repeat family protein / BTB/POZ domain-containing protein
	TraesCS5B01G135500	255226943	255230382	ankyrin repeat protein
	TraesCS5B01G136700	256592874	256595267	Protein kinase family protein
	TraesCS5B01G138400	262354574	262355689	Protein kinase family protein
	TraesCS5B01G138500	262355792	262357018	Serine/threonine-protein kinase
	TraesCS5B01G142000	267768187	267768471	Protein kinase C-binding protein NELL2
	TraesCS5B01G143500	270860657	270864841	Kinase family protein
	TraesCS5B01G144100	271300574	271303458	Protein kinase
	TraesCS5B01G146100	273714757	273720986	Kinase, putative
	TraesCS5B01G146500	275033519	275034966	Non-specific serine/threonine protein kinase
	TraesCS5B01G146900	275173286	275173981	Protein kinase superfamily protein
	TraesCS5B01G147200	275266558	275268658	Peroxidase
	TraesCS5B01G149400	277265780	277269091	F-box/LRR-repeat protein
	TraesCS5B01G150000	278012793	278013950	Disease resistance protein (TIR-NBS-LRR class) family
	TraesCS5B01G151400	280598407	280602333	Protein kinase family protein, putative, expressed
	TraesCS5B01G151500	280603160	280606673	Receptor protein kinase, putative
	TraesCS5B01G151600	280647319	280651254	Receptor protein kinase, putative
	TraesCS5B01G154600	285036953	285042609	Kinase-like protein
	TraesCS5B01G155200	285826872	285834906	Kinase family protein
	TraesCS5B01G155400	286863006	286881156	ABC transporter family protein
	TraesCS5B01G155500	287430437	287440424	Pleiotropic drug resistance ABC transporter
	TraesCS5B01G155600	287753198	287780293	Pleiotropic drug resistance ABC transporter
	TraesCS5B01G156500	289025731	289032161	Kinesin-like protein
	TraesCS5B01G158000	291377979	291380511	Receptor protein kinase-like protein
	TraesCS5B01G159000	293207957	293210745	Kinase family protein
	TraesCS5B01G159100	293536778	293545692	Kinesin-like protein
	TraesCS5B01G160500	295586283	295595317	Receptor-like kinase
	TraesCS5B01G161200	297105936	297106790	Leucine-rich repeat receptor-like protein kinase
	TraesCS5B01G163400	302060768	302064528	Protein kinase-like
	TraesCS5B01G165200	305591398	305597028	Serine/threonine protein phosphatase 2a regulatory subunit A, putative
	TraesCS5B01G165400	306443600	306452043	Protein kinase family protein
	TraesCS5B01G165600	307269684	307271051	Receptor-like kinase
	TraesCS5B01G166900	309004770	309008853	Protein kinase
	TraesCS5B01G167900	311070955	311071913	Cysteine proteinase
	TraesCS5B01G170700	315614071	315617918	Protein kinase-like
	TraesCS5B01G170900	315833490	315834449	Subtilisin-like protease 6
	TraesCS5B01G172000	316531682	316532328	Dirigent protein
	TraesCS5B01G172200	316561612	316562109	Dirigent protein
	TraesCS5B01G172800	317293014	317306799	Protein ENHANCED DOWNY MILDEW 2
	TraesCS5B01G173100	318169929	318174578	Serine/threonine-protein phosphatase
	TraesCS5B01G173900	319322509	319324548	Receptor lectin kinase
	TraesCS5B01G174400	320152250	320156106	Receptor kinase
	TraesCS5B01G178900	326887151	326891700	NBS-LRR disease resistance protein
	TraesCS5B01G179000	326897802	326906384	NBS-LRR-like resistance protein
	TraesCS5B01G179100	326911223	326915274	Disease resistance protein (NBS-LRR class) family
	TraesCS5B01G181000	330119592	330121073	FBD-associated F-box protein
	TraesCS5B01G181100	330429195	330430882	FBD-associated F-box protein
	TraesCS5B01G181500	331247621	331248115	Pathogenesis-related protein 1-1
	TraesCS5B01G182100	331652467	331655899	Receptor kinase
	TraesCS5B01G182800	332632931	332638002	Disease resistance protein (NBS-LRR class) family
	TraesCS5B01G182900	332950032	332967912	Disease resistance protein (NBS-LRR class) family
	TraesCS5B01G183000	333026633	333029134	Receptor kinase, putative
	TraesCS5B01G183200	333204565	333209419	Ankyrin repeat protein family-like protein
	TraesCS5B01G183500	334050803	334060759	Pleiotropic drug resistance ABC transporter
	TraesCS5B01G184000	334783845	334786806	Protein kinase
	TraesCS5B01G184600	335747197	335749098	Protein kinase
	TraesCS5B01G184900	336233324	336244342	Receptor-like protein kinase
	TraesCS5B01G186300	338486312	338495018	Protein kinase, putative
	TraesCS5B01G186400	338635847	338648784	Protein kinase, putative
	TraesCS5B01G186600	338947183	338949227	Protein kinase, putative
	TraesCS5B01G186700	338959367	338967258	Subtilisin-like protease
	TraesCS5B01G186800	339088964	339089775	Subtilisin-like protease
	TraesCS5B01G187000	339286381	339288081	Subtilisin-like protease SDD1
	TraesCS5B01G188700	340626062	340631346	Kinase family protein
	TraesCS5B01G191500	345049522	345051530	Ankyrin repeat, SAM and basic leucine zipper domain-containing protein 1
	TraesCS5B01G192900	347988021	347989309	Serine/Threonine-kinase pakA-like protein
	TraesCS5B01G195100	352388313	352391394	Protein kinase-like
	TraesCS5B01G196400	354227912	354229468	Kinase family protein
	TraesCS5B01G196600	354239498	354241512	Protein kinase
	TraesCS5B01G197100	354782971	354785419	Receptor-kinase, putative
	TraesCS5B01G199200	358888863	358890310	Serine/Threonine-kinase
	TraesCS5B01G199400	359309249	359314600	Protein kinase
	TraesCS5B01G200800	362946545	362957163	Enhanced disease susceptibility 1
	TraesCS5B01G202600	368718656	368722166	Kinase family protein
	TraesCS5B01G202900	369261971	369263932	Receptor kinase
	TraesCS5B01G203200	369612447	369616325	ABC transporter G family member
	TraesCS5B01G204400	372164607	372168392	Kinase family protein
	TraesCS5B01G204900	373216168	373220460	Receptor-like kinase
	TraesCS5B01G206300	375638935	375641319	Serine/threonine-protein kinase
	TraesCS5B01G206400	375653679	375657077	FBD-associated F-box protein
	TraesCS5B01G206600	375733621	375739765	FBD-associated F-box protein
	TraesCS5B01G207000	375940903	375944328	FBD-associated F-box protein
	TraesCS5B01G207400	376521675	376523225	FBD-associated F-box protein
	TraesCS5B01G208200	377698587	377700803	Kinase-like protein
	TraesCS5B01G208300	377843530	377846083	Kinase family protein
	TraesCS5B01G208400	377978060	377980523	Kinase family protein
	TraesCS5B01G208500	378068311	378070667	Kinase family protein
	TraesCS5B01G208600	378510565	378512943	Kinase-like protein
	TraesCS5B01G209500	379333721	379336358	Subtilisin-like protease
	TraesCS5B01G210300	380813828	380817377	Receptor-like protein kinase
	TraesCS5B01G212900	383521186	383529385	Serine protease HTRA3
	TraesCS5B01G213000	383537352	383539523	Serine protease HtrA-like
	TraesCS5B01G213200	385993116	386001509	Serine protease HtrA-like
	TraesCS5B01G213500	386529080	386537140	Serine protease HtrA-like
	TraesCS5B01G213600	386560757	386567003	Serine protease HTRA1
	TraesCS5B01G213700	386635944	386639776	Serine protease HtrA-like
	TraesCS5B01G213800	386640180	386647561	Serine protease HTRA1
	TraesCS5B01G213900	386651592	386659203	Serine protease HtrA-like
	TraesCS5B01G216100	389020131	389021034	Serine/threonine-protein phosphatase 7 long form-like protein
	TraesCS5B01G221100	395680743	395683867	Receptor-kinase, putative
	TraesCS5B01G221200	395708695	395709636	Leucine-rich repeat receptor-like protein kinase family protein
	TraesCS5B01G221300	395916563	395916802	disease resistance protein (TIR-NBS-LRR class)
	TraesCS5B01G222300	396871702	396872704	Leucine-rich repeat (LRR) family protein
	TraesCS5B01G223800	398625257	398626600	Non-specific serine/threonine protein kinase
	TraesCS5B01G223900	398708515	398709858	Non-specific serine/threonine protein kinase
	TraesCS5B01G229100	406049239	406054719	NBS-LRR disease resistance protein-like
	TraesCS5B01G229200	406057863	406063088	TIR-NBS-LRR class disease resistance protein
	TraesCS5B01G229300	406171483	406175136	Disease resistance protein
	TraesCS5B01G230200	407125773	407126912	Kinase-like
	TraesCS5B01G236200	417151512	417154388	Serine/threonine-protein kinase
	TraesCS5B01G237200	418015281	418018873	disease resistance protein (TIR-NBS-LRR class)
	TraesCS5B01G237300	418315790	418318210	Leucine-rich repeat receptor-like protein kinase
	TraesCS5B01G239500	419760900	419764254	Protein kinase
	TraesCS5B01G239600	419841976	419849739	Protein kinase
	TraesCS5B01G243700	424332561	424335850	Kinase family protein
	TraesCS5B01G246900	428960477	428963365	Peroxidase
	TraesCS5B01G247300	429067037	429067744	Protein kinase family protein
	TraesCS5B01G247400	429093234	429097373	Protein kinase family protein
	TraesCS5B01G247500	429419132	429421839	Protein kinase family protein
	TraesCS5B01G247700	429726320	429731333	ABC transporter G family member
	TraesCS5B01G247800	429819492	429824473	ABC transporter G family member
	TraesCS5B01G248000	429882262	429888307	ABC transporter G family member
	TraesCS5B01G252500	435155269	435159005	Protein kinase
	TraesCS5B01G253700	436256201	436259586	Receptor protein kinase, putative
	TraesCS5B01G254600	437304531	437305079	Kinase-like
	TraesCS5B01G254700	437537033	437538070	Kinase-like
	TraesCS5B01G255200	437905612	437911492	Subtilisin-like protease
	TraesCS5B01G256800	439267370	439270568	Serine protease HTRA1
	TraesCS5B01G256900	439276691	439281013	Lectin receptor kinase
	TraesCS5B01G257100	439715910	439718909	Disease resistance protein
	TraesCS5B01G259500	441664962	441671756	Protein kinase family protein
	TraesCS5B01G259900	442379290	442382389	NBS-LRR disease resistance protein
	TraesCS5B01G261100	445593885	445595408	Pirin-like protein
	TraesCS5B01G262200	446811404	446821632	Kinase, putative
	TraesCS5B01G263000	447558418	447559740	Protein kinase
	TraesCS5B01G264200	448383859	448384356	Protein kinase superfamily protein
	TraesCS5B01G265900	450609651	450610712	Leucine-rich repeat receptor-like protein kinase family protein
	TraesCS5B01G270800	455880729	455886366	Serine/threonine-protein kinase
	TraesCS5B01G271000	455981077	455985491	Serine/threonine-protein kinase
	TraesCS5B01G271300	456977817	456982972	Serine/threonine-protein phosphatase
	TraesCS5B01G272600	458144730	458145998	Chitinase-like protein
	TraesCS5B01G273500	458896741	458897796	Receptor-like protein kinase
	TraesCS5B01G273600	458897903	458900165	Wall-associated receptor kinase 3
	TraesCS5B01G275400	461292328	461293575	Pathogenesis-related thaumatin family protein
	TraesCS5B01G276900	462565331	462569785	Cysteine-rich receptor-kinase-like protein
	TraesCS5B01G277000	462638480	462641612	Receptor-like kinase
	TraesCS5B01G283100	468306814	468307331	Pathogen-related protein
	TraesCS5B01G284400	470030525	470033699	Receptor kinase-like protein
	TraesCS5B01G286600	472739022	472743368	Serine protease HTRA1
	TraesCS5B01G287600	473637863	473639645	Peroxidase
	TraesCS5B01G289200	474574955	474578984	Serine protease HTRA3
	TraesCS5B01G289300	474608523	474612334	Serine protease HTRA1
	TraesCS5B01G291600	477074622	477077687	NBS-LRR disease resistance protein
	TraesCS5B01G292000	477513328	477518030	receptor kinase 1
	TraesCS5B01G292400	477978168	477982919	NBS-LRR disease resistance protein, putative
	TraesCS5B01G293900	478476296	478480827	Kinase family protein
	TraesCS5B01G294000	478482415	478486782	Kinase family protein
	TraesCS5B01G294100	478488453	478491908	Kinase family protein
	TraesCS5B01G295700	479390462	479393461	Disease resistance protein (NBS-LRR class) family
	TraesCS5B01G295900	479500457	479503897	Disease resistance protein (NBS-LRR class) family
	TraesCS5B01G296200	479631856	479635129	Ankyrin repeat domain containing protein
	TraesCS5B01G296900	479826573	479829381	Kinase family protein
	TraesCS5B01G297200	479888183	479888632	Serine/threonine-protein phosphatase 7 long form-like protein
	TraesCS5B01G297700	480292001	480294845	protein kinase family protein
	TraesCS5B01G298300	480760757	480769689	Peroxidase
	TraesCS5B01G301500	486077702	486080461	NBS-LRR disease resistance protein, putative, expressed
	TraesCS5B01G303000	487471132	487471679	Dirigent protein
	TraesCS5B01G304000	488115364	488120583	disease resistance protein (TIR-NBS-LRR class)
	TraesCS5B01G304900	488821069	488826003	NBS-LRR disease resistance protein
	TraesCS5B01G305100	489278831	489281765	Formin-like protein
	TraesCS5B01G305700	489613114	489615914	Ankyrin repeat-containing protein
	TraesCS5B01G306000	489820893	489822264	Serpin family protein
	TraesCS5B01G306200	489843171	489847005	Disease resistance protein RPP13
	TraesCS5B01G309200	491606060	491607382	Disease resistance protein (NBS-LRR class) family
	TraesCS5B01G311800	493287476	493287844	Peroxidase
	TraesCS5B01G317600	501477433	501481186	Kinesin-like protein
	TraesCS5B01G319300	503323638	503326908	Subtilisin-like protease
	TraesCS5B01G319800	504832354	504833609	Receptor-like kinase
	TraesCS5B01G321200	506692297	506692700	Cysteine-rich protein
	TraesCS5B01G321300	506713963	506714154	Leucine-rich repeat protein kinase family protein
	TraesCS5B01G321400	506747170	506747361	Leucine-rich repeat protein kinase family protein
	TraesCS5B01G321900	506949195	506951571	Protein kinase
	TraesCS5B01G323700	508064973	508066298	Peroxidase
	TraesCS5B01G324400	508675400	508678513	Receptor-like protein kinase
	TraesCS5B01G324500	508680522	508683749	Protein kinase family protein
	TraesCS5B01G324600	508712606	508712938	Protein kinase family protein
	TraesCS5B01G326100	510399797	510404751	NBS-LRR disease resistance protein, putative
	TraesCS5B01G326200	510509317	510511621	NBS-LRR-like resistance protein
	TraesCS5B01G326300	510560967	510563631	Disease resistance protein (NBS-LRR class) family
	TraesCS5B01G326400	510700691	510705892	disease resistance protein (TIR-NBS-LRR class)
	TraesCS5B01G328100	511606166	511607584	Leucine-rich repeat receptor-like protein kinase family protein
	TraesCS5B01G328400	511852398	511853547	Thaumatin
	TraesCS5B01G328500	512212346	512214050	Pathogenesis-related thaumatin-like protein
	TraesCS5B01G329100	513323706	513324058	Defensin
	TraesCS5B01G329200	513325594	513325933	Defensin
	TraesCS5B01G330000	514054607	514055285	Serine/threonine protein phosphatase 7 long form isogeny
	TraesCS5B01G330700	515184036	515186768	Receptor-like kinase
	TraesCS5B01G332900	517196963	517197385	Ankyrin repeat domain-containing protein 63
	TraesCS5B01G333100	517208357	517208767	Leucine-rich repeat transmembrane neuronal protein 3
	TraesCS5B01G334200	517694392	517697816	Receptor protein kinase, putative
	TraesCS5B01G334300	517775138	517778353	Leucine-rich repeat receptor-like protein kinase family protein, putative
	TraesCS5B01G334400	517797697	517801144	Receptor protein kinase, putative
	TraesCS5B01G335600	518809958	518810806	Thaumatin-like protein
	TraesCS5B01G335800	518960107	518962363	Serine/threonine protein phosphatase 2A regulatory subunit B
	TraesCS5B01G336900	520109604	520112624	Ankyrin repeat family protein, putative, expressed
	TraesCS5B01G337200	520552153	520552374	Plant thionin family protein
	TraesCS5B01G337300	520868919	520875620	Protein kinase, putative
	TraesCS5B01G337600	521138172	521141053	Ankyrin repeat family protein, putative, expressed
	TraesCS5B01G339700	523907841	523908804	Protein kinase
	TraesCS5B01G339800	523932393	523936847	Leucine-rich repeat (LRR) family protein
	TraesCS5B01G340200	524578394	524579632	Serine/threonine-protein phosphatase 7 long form-like protein
	TraesCS5B01G342600	526668166	526668652	DCD (Development and Cell Death) domain protein
	TraesCS5B01G343800	527248874	527251825	Leucine-rich repeat receptor-like protein kinase family protein
	TraesCS5B01G344000	527255820	527258959	NBS-LRR-like resistance protein
	TraesCS5B01G344100	527289942	527295272	Disease resistance protein (NBS-LRR class) family
	TraesCS5B01G344200	527335875	527341543	NBS-LRR disease resistance protein, putative
	TraesCS5B01G344300	527487953	527491078	NBS-LRR-like resistance protein
	TraesCS5B01G345200	528150907	528151632	Ankyrin repeat family protein
	TraesCS5B01G345300	528364596	528371584	Ankyrin repeat family protein
	TraesCS5B01G345400	528504271	528508312	pleiotropic drug resistance 13
	TraesCS5B01G346300	528561321	528561740	DCD (Development and Cell Death) domain protein
	TraesCS5B01G347700	528686985	528689161	Wall-associated receptor kinase 2
	TraesCS5B01G350600	531357903	531358247	Subtilisin-like protease
	TraesCS5B01G351700	531640599	531644182	Serine protease HTRA1
	TraesCS5B01G351800	531695982	531697328	Protein kinase
	TraesCS5B01G351900	531703931	531707697	Serine protease HTRA1
	TraesCS5B01G352000	531736140	531736961	Serine protease
	TraesCS5B01G352100	531870581	531874106	Ankyrin repeat protein family-like protein
	TraesCS5B01G352200	531908874	531909653	Ankyrin repeat protein family-like protein
	TraesCS5B01G352300	531939179	531947196	Ankyrin repeat protein family-like protein
	TraesCS5B01G352400	532087291	532110435	Ankyrin repeat-containing protein
	TraesCS5B01G352500	532240279	532240572	Serine/threonine-protein kinase
	TraesCS5B01G352700	532352886	532354293	Ankyrin repeat protein family-like
	TraesCS5B01G352800	532458077	532462412	Ankyrin repeat family protein-like
	TraesCS5B01G353300	532891295	532895290	Serine/threonine-protein kinase
	TraesCS5B01G353400	532931882	532935307	Serine/threonine-protein kinase
	TraesCS5B01G353500	533017368	533019955	Serine/threonine-protein kinase
	TraesCS5B01G353600	533033957	533038225	Serine/threonine-protein kinase
	TraesCS5B01G353700	533087705	533093120	Serine/threonine-protein kinase
	TraesCS5B01G353800	533375142	533376026	Serine/threonine-protein kinase
	TraesCS5B01G353900	533382363	533385948	Serine/threonine-protein kinase
	TraesCS5B01G354000	533388191	533391933	Serine/threonine-protein kinase
	TraesCS5B01G354100	533477638	533481287	Serine/threonine-protein kinase
	TraesCS5B01G354200	533492754	533496695	Serine/threonine-protein kinase
	TraesCS5B01G354300	533499761	533503533	Leucine-rich repeat receptor-like protein kinase family protein
	TraesCS5B01G354400	533507809	533511473	Serine/threonine-protein kinase
	TraesCS5B01G354500	533513890	533514898	Serine/threonine-protein kinase
	TraesCS5B01G354600	533564034	533564741	Serine/threonine-protein kinase
	TraesCS5B01G354700	533571594	533575342	Serine/threonine-protein kinase
	TraesCS5B01G355100	534362780	534365553	Kinase family protein
	TraesCS5B01G355400	534916415	534917734	CC-NBS-LRR disease resistance protein
	TraesCS5B01G358400	538037980	538039150	Peroxidase
	TraesCS5B01G360100	539800146	539803503	Disease resistance protein (NBS-LRR class) family
	TraesCS5B01G362000	541528656	541529450	Serpin family protein
	TraesCS5B01G363100	542191917	542201967	Receptor-like protein kinase
	TraesCS5B01G365500	544329992	544334722	Receptor-like protein kinase
	TraesCS5B01G366400	545278227	545280859	Receptor-like protein kinase
	TraesCS5B01G366900	545575017	545577654	Receptor-like protein kinase
	TraesCS5B01G367000	545594580	545612205	Serine/threonine-protein kinase
	TraesCS5B01G367200	545817415	545819994	Receptor-like protein kinase
	TraesCS5B01G367300	545922840	545924282	Wall-associated receptor kinase 2
	TraesCS5B01G367400	545940829	545944436	Subtilisin-like protease
	TraesCS5B01G367500	546072781	546075330	Serine/threonine-protein kinase
	TraesCS5B01G367600	546093997	546097128	Receptor-like protein kinase
	TraesCS5B01G367700	546114289	546117480	Protein kinase family protein
	TraesCS5B01G367800	546144826	546145902	Serine/threonine-protein kinase
	TraesCS5B01G367900	546317678	546325898	Receptor-like protein kinase
	TraesCS5B01G368000	546486369	546489464	Protein kinase family protein
	TraesCS5B01G368100	546519326	546523008	Subtilisin-like protease
	TraesCS5B01G368200	546564765	546569512	Receptor-like protein kinase
	TraesCS5B01G368300	546704076	546705877	Cysteine protease, putative
	TraesCS5B01G369200	548193682	548198694	DCD (Development and cell death) domain protein
	TraesCS5B01G369600	548565536	548565799	Protein kinase C-binding protein NELL2
	TraesCS5B01G370400	549547993	549550503	Serine/threonine-protein kinase
	TraesCS5B01G371700	550215938	550217226	Leucine-rich repeat receptor-like protein kinase
	TraesCS5B01G371800	550226158	550230211	Protein kinase
	TraesCS5B01G375800	553346917	553355898	Serine/threonine-protein phosphatase
	TraesCS5B01G376500	554515345	554516585	Expansin protein
	TraesCS5B01G376600	554522721	554524202	Leucine-rich repeat receptor-like protein kinase family protein
	TraesCS5B01G377300	554807917	554809206	Protein kinase family protein
	TraesCS5B01G377700	555176175	555177248	Cysteine proteinase
	TraesCS5B01G377800	555235454	555236765	Cysteine protease
	TraesCS5B01G380400	558341793	558347083	Kinase-like protein
	TraesCS5B01G380700	558616499	558626015	kinase interacting (KIP1-like) family protein
	TraesCS5B01G380800	558686377	558687534	Leucine-rich repeat protein kinase family protein
	TraesCS5B01G380900	558686634	558687323	Disease resistance protein (TIR-NBS-LRR class) family
	TraesCS5B01G381500	559763476	559764993	Non-specific serine/threonine protein kinase
	TraesCS5B01G382000	559994221	560001434	F-box/LRR-repeat protein 17
	TraesCS5B01G382900	561694130	561694921	Cysteine protease
	TraesCS5B01G383600	562417156	562417853	Dirigent protein
	TraesCS5B01G384300	563119109	563121753	NBS-LRR-like resistance protein
	TraesCS5B01G387500	566675874	566683311	Kinase
	TraesCS5B01G389000	568176435	568180176	Kinase-like protein
	TraesCS5B01G390900	570152019	570152546	Dirigent protein
	TraesCS5B01G391000	570174946	570175476	Dirigent protein
	TraesCS5B01G391900	570931122	570934404	Receptor-like kinase
	TraesCS5B01G392000	570934580	570937104	Receptor-like kinase
	TraesCS5B01G392200	571182787	571186105	Protein kinase family protein, putative, expressed
	TraesCS5B01G393400	571606030	571609544	Receptor-like protein kinase
	TraesCS5B01G394100	571990076	572000028	Disease resistance protein RPM1
	TraesCS5B01G394400	572351207	572361023	Protein kinase
	TraesCS5B01G395000	572517611	572525116	Kinesin-like protein
	TraesCS5B01G397300	574952338	574960621	Kinase family protein
	TraesCS5B01G397400	575036469	575036732	Protein kinase C-binding protein NELL2
	TraesCS5B01G397500	575049873	575056212	ABC transporter B family protein
	TraesCS5B01G397600	575058055	575062541	ABC transporter B family protein
	TraesCS5B01G397700	575068454	575069596	Cysteine proteinase
	TraesCS5B01G397900	575520752	575523805	Receptor protein kinase, putative
	TraesCS5B01G400300	577370036	577373224	Ankyrin repeat family protein
	TraesCS5B01G400500	577515571	577522666	Serine/threonine phosphatase-like protein
	TraesCS5B01G400900	577692994	577698116	Kinesin-like protein
	TraesCS5B01G401000	577850625	577853817	Disease resistance protein RPM1
	TraesCS5B01G401100	577941591	577944983	Disease resistance protein
	TraesCS5B01G401200	577946687	577954275	Protein kinase family protein, putative, expressed
	TraesCS5B01G402100	578605681	578608227	Receptor-like kinase, putative
	TraesCS5B01G402400	579039888	579041200	Serpin
	TraesCS5B01G403300	580082657	580086941	Kinase family protein
	TraesCS5B01G403700	580164998	580166436	Chitinase
	TraesCS5B01G404100	580371704	580377558	Ankyrin repeat family protein, putative, expressed
	TraesCS5B01G404200	580426221	580427394	Peroxidase
	TraesCS5B01G404300	580430646	580431826	Peroxidase
	TraesCS5B01G404600	580513187	580515481	Subtilisin-like protease
	TraesCS5B01G404900	580686553	580692831	Protein kinase
	TraesCS5B01G405300	580843565	580844781	Peroxidase
	TraesCS5B01G405400	580849337	580851444	Peroxidase
	TraesCS5B01G405600	581137498	581139513	Serine/threonine protein phosphatase 7 long form isogeny
	TraesCS5B01G405700	581140733	581146683	Protein kinase
	TraesCS5B01G406400	582578426	582584247	Kinase family protein
	TraesCS5B01G406600	582832644	582835692	Kinase family protein
	TraesCS5B01G407000	582967471	582970531	Disease resistance protein (TIR-NBS-LRR class) family
	TraesCS5B01G410300	585494777	585495946	Chitinase
	TraesCS5B01G410700	586296729	586296995	Protein kinase C-binding protein NELL2
	TraesCS5B01G410900	586357960	586360005	Lectin receptor kinase
	TraesCS5B01G411000	586462968	586465531	Serine/threonine-protein phosphatase 7 long form
	TraesCS5B01G411500	586712701	586715722	Serine/threonine-protein phosphatase 7 long form
	TraesCS5B01G411600	586727062	586731553	MLO-like protein
	TraesCS5B01G412200	587069006	587073000	Receptor protein kinase-like protein
	TraesCS5B01G412300	587120541	587127698	Kinesin-like protein
	TraesCS5B01G412400	587340783	587344400	Non-specific serine/threonine protein kinase
	TraesCS5B01G414600	588913742	588915099	Serpin family protein
	TraesCS5B01G414700	588933283	588934560	Disease resistance protein (TIR-NBS-LRR class) family
	TraesCS5B01G415000	589228215	589230908	Receptor-like kinase
	TraesCS5B01G416500	591141673	591145180	TOM1-like protein 2
	TraesCS5B01G416800	591521761	591524265	NBS-LRR disease resistance protein, putative, expressed
	TraesCS5B01G417000	591646151	591655200	receptor kinase 1
	TraesCS5B01G417500	592055848	592068175	NBS-LRR-like resistance protein
	TraesCS5B01G417700	592072051	592086439	NBS-LRR class disease resistance protein
	TraesCS5B01G419500	595121817	595122274	Inhibitor protein
	TraesCS5B01G419600	595162182	595162418	Inhibitor protein
	TraesCS5B01G419900	595631138	595633244	Serpin family protein
	TraesCS5B01G420600	596064520	596068717	NBS-LRR-like resistance protein
	TraesCS5B01G420700	596211317	596226854	Receptor protein kinase, putative
	TraesCS5B01G420900	596821784	596823625	Receptor protein kinase, putative
	TraesCS5B01G421000	596824958	596825635	Leucine-rich repeat receptor-like protein kinase family protein, putative
	TraesCS5B01G422400	597289088	597305326	NBS-LRR-like resistance protein
	TraesCS5B01G422500	597812274	597817061	Disease resistance protein
	TraesCS5B01G423900	600133594	600135049	Patatin
	TraesCS5B01G424100	600337093	600338550	Patatin
	TraesCS5B01G428600	604144891	604149343	Protein kinase family protein
	TraesCS5B01G431000	605822354	605825337	Protein kinase
	TraesCS5B01G432600	606849411	606850781	Peroxidase
	TraesCS5B01G433300	607869668	607876405	Kinase family protein
	TraesCS5B01G437300	610661730	610664606	Serine/threonine-protein kinase
	TraesCS5B01G439200	611480025	611481567	Leucine-rich repeat protein kinase family protein
	TraesCS5B01G440200	612022430	612026755	Kinesin-like protein
	TraesCS5B01G442600	615736560	615737060	Pathogenesis-related protein 1
	TraesCS5B01G442700	615741711	615742268	Pathogenesis-related protein 1
	TraesCS5B01G442800	615951078	615951575	Pathogenesis-related protein 1
	TraesCS5B01G442900	616026317	616026823	Pathogenesis-related protein 1
	TraesCS5B01G443000	616104209	616106460	Pathogenesis-related protein 1
	TraesCS5B01G443100	616160257	616160763	Pathogenesis-related protein 1
	TraesCS5B01G443200	616223411	616223908	Pathogenesis-related protein 1
	TraesCS5B01G443300	616245984	616246481	Pathogenesis-related protein 1
	TraesCS5B01G443400	616265748	616266245	Pathogenesis-related protein 1
	TraesCS5B01G443500	616276669	616277166	Pathogenesis-related protein 1
	TraesCS5B01G443600	616299596	616300162	Pathogenesis-related protein 1
	TraesCS5B01G443700	616322233	616322730	Pathogenesis-related protein 1
	TraesCS5B01G443800	616332941	616333438	Pathogenesis-related protein 1
	TraesCS5B01G444200	616967751	616971492	Disease resistance protein
	TraesCS5B01G444900	617171032	617172486	F-box/LRR-repeat protein
	TraesCS5B01G446200	617814491	617817403	Leucine-rich repeat receptor-like protein kinase family protein
	TraesCS5B01G446800	618127102	618149600	Ankyrin repeat protein-like
	TraesCS5B01G446900	618157904	618184160	Ankyrin repeat protein-like
	TraesCS5B01G447000	618196419	618208875	Ankyrin repeat protein-like
	TraesCS5B01G447100	618254007	618267578	Ankyrin repeat protein-like
	TraesCS5B01G447200	618272416	618280656	Ankyrin repeat protein-like
	TraesCS5B01G448000	619926477	619927422	Expansin
	TraesCS5B01G448600	621230800	621231921	Kinase-like
	TraesCS5B01G449200	621467396	621471465	Receptor-like protein kinase
	TraesCS5B01G449300	621476503	621480029	Receptor-like protein kinase
	TraesCS5B01G449500	621841253	621849755	Pleiotropic drug resistance ABC transporter
	TraesCS5B01G449800	622066023	622068335	receptor lectin kinase
	TraesCS5B01G449900	622069028	622070494	receptor lectin kinase
	TraesCS5B01G450600	622510497	622514988	Disease resistance protein (NBS-LRR class) family
	TraesCS5B01G451000	622617401	622619506	NBS-LRR resistance protein RGC130
	TraesCS5B01G451700	623167065	623172920	Receptor-like protein kinase
	TraesCS5B01G452100	625036914	625037537	kinase superfamily protein
	TraesCS5B01G452300	625114904	625118686	Receptor-like protein kinase
	TraesCS5B01G453100	626009702	626038394	Yellow stripe-like transporter 11
	TraesCS5B01G453400	626140055	626140555	Chitinase domain-containing protein 1
	TraesCS5B01G453800	626337289	626338623	Kinase, putative
	TraesCS5B01G454100	626838041	626844083	Protein kinase family protein
	TraesCS5B01G454700	628694453	628698235	Receptor-like protein kinase
	TraesCS5B01G455100	629280240	629282825	Catalase-peroxidase
	TraesCS5B01G455200	629362458	629364395	Catalase-peroxidase
	TraesCS5B01G455500	629895667	629899072	Receptor-like protein kinase
	TraesCS5B01G456400	631463714	631465045	Kinase, putative
	TraesCS5B01G456500	631548927	631549835	Receptor-like protein kinase
	TraesCS5B01G456700	631786490	631787308	cysteine-rich/transmembrane domain A-like protein
	TraesCS5B01G457300	631944227	631945666	Receptor kinase-like protein
	TraesCS5B01G457500	632126881	632128956	Receptor-like kinase
	TraesCS5B01G458300	633175437	633179354	Protein kinase
	TraesCS5B01G459300	635193814	635195456	Protein kinase
	TraesCS5B01G461200	636928525	636930253	Serpin family protein
	TraesCS5B01G463300	638507909	638508595	Cysteine/Histidine-rich C1 domain family protein
	TraesCS5B01G463400	638593663	638594391	Cysteine/Histidine-rich C1 domain family protein
	TraesCS5B01G463500	638605184	638606893	Cysteine/Histidine-rich C1 domain family protein
	TraesCS5B01G464000	638838168	638842475	Serine/threonine-protein phosphatase
	TraesCS5B01G468100	641714423	641716174	Protein kinase family protein
	TraesCS5B01G470900	644447753	644449635	receptor kinase 1
	TraesCS5B01G471200	644848838	644849773	Thionin
	TraesCS5B01G472800	646473435	646474229	Leucine-rich repeat protein kinase family protein
	TraesCS5B01G473500	647483541	647487440	Disease resistance protein
	TraesCS5B01G476100	648609297	648609842	Dirigent protein
	TraesCS5B01G476300	648736470	648737723	Protein kinase
	TraesCS5B01G476500	648996325	648998616	Wall-associated receptor kinase-like protein
	TraesCS5B01G476600	648998821	648999540	Receptor-like protein kinase
	TraesCS5B01G476700	649022155	649023876	Remorin
	TraesCS5B01G479900	652469419	652479202	Multidrug resistance protein ABC transporter family
	TraesCS5B01G480500	653005576	653011056	Ankyrin repeat protein-like
	TraesCS5B01G480600	653013076	653016531	Serine protease HtrA-like
	TraesCS5B01G481400	654086056	654091673	Serpin-like protein
	TraesCS5B01G481700	654494271	654497623	Kinase family protein
	TraesCS5B01G482400	654952931	654955013	DCD (Development and cell death) domain protein
	TraesCS5B01G483500	655278901	655280139	Serpin-like protein
	TraesCS5B01G483600	655284034	655284840	Serpin-like protein
	TraesCS5B01G483700	655322863	655323417	Serpin-like protein
	TraesCS5B01G485700	656925498	656927176	Pathogenesis-related thaumatin family protein
	TraesCS5B01G489100	658924451	658928559	Leucine Rich Repeat family protein, expressed
	TraesCS5B01G491600	659813764	659821696	NBS-LRR disease resistance protein, putative
	TraesCS5B01G491700	659969015	659973172	NBS-LRR resistance-like protein
	TraesCS5B01G493200	661351729	661352868	Disease resistance protein RGA2
	TraesCS5B01G493900	661864337	661866190	disease resistance family protein / LRR family protein
	TraesCS5B01G494000	661868899	661884373	receptor kinase 1
	TraesCS5B01G494100	661878626	661883995	Receptor-like protein kinase
	TraesCS5B01G494200	661905709	661909243	NBS-LRR resistance-like protein
	TraesCS5B01G494300	662024251	662031935	Protein kinase
	TraesCS5B01G494400	662035097	662037159	Expansin
	TraesCS5B01G494700	662459653	662462484	Leucine-rich repeat receptor-like protein kinase family protein
	TraesCS5B01G494800	662594115	662596754	Leucine-rich repeat receptor-like protein kinase family protein
	TraesCS5B01G495800	663112030	663116328	NBS-LRR disease resistance protein-like protein
	TraesCS5B01G497800	664682676	664685054	Receptor lectin kinase
	TraesCS5B01G499300	665938590	665938895	NBS-LRR disease resistance protein, putative
	TraesCS5B01G499400	665939237	665940337	Disease resistance protein (NBS-LRR class) family
	TraesCS5B01G499500	665941706	665943008	Disease resistance protein (TIR-NBS-LRR class) family
	TraesCS5B01G500800	668186597	668190808	Kinase family protein
	TraesCS5B01G501300	668517021	668519085	Receptor protein kinase, putative,expressed
	TraesCS5B01G502400	669592414	669595150	Receptor-like kinase
	TraesCS5B01G502500	669614568	669617451	Receptor-like kinase
	TraesCS5B01G503500	670074566	670075201	Dirigent protein
	TraesCS5B01G508100	673121238	673124638	Disease resistance protein RPM1
	TraesCS5B01G508400	673517213	673517557	Protein kinase domain containing protein
	TraesCS5B01G511700	677149520	677149953	Cysteine proteinases superfamily protein
	TraesCS5B01G511800	677153762	677159167	Protein kinase
	TraesCS5B01G515200	679680416	679688318	Kinesin-like protein
	TraesCS5B01G517600	680993391	680995721	Leucine-rich repeat receptor-like protein kinase
	TraesCS5B01G517700	681032105	681042566	ABC transporter ATP-binding protein YtrE
	TraesCS5B01G520000	682418250	682420010	Subtilisin-like protease
	TraesCS5B01G520100	682459716	682460235	Subtilisin-like protease
	TraesCS5B01G520400	682696361	682697683	Serine/threonine-protein kinase
	TraesCS5B01G520600	682817804	682820398	Serine/threonine-protein kinase
	TraesCS5B01G520800	682930834	682931565	Serine/threonine protein phosphatase family protein
	TraesCS5B01G520900	682940395	682940955	Leucine-rich repeat receptor-like protein kinase family protein
	TraesCS5B01G521200	683140395	683147990	receptor kinase 1
	TraesCS5B01G521300	683340169	683343726	NBS-LRR disease resistance protein family-1
	TraesCS5B01G521500	683515626	683520119	Kinase family protein
	TraesCS5B01G521800	683992331	683995268	Receptor-like protein kinase
	TraesCS5B01G521900	684001082	684003495	Protein kinase family protein
	TraesCS5B01G523100	684386779	684387894	Cysteine protease, putative
	TraesCS5B01G526000	685565831	685569284	Protein kinase family protein
	TraesCS5B01G526200	685608445	685612708	Receptor protein kinase, putative
	TraesCS5B01G526300	685639858	685647674	Protein kinase family protein
	TraesCS5B01G526400	685651066	685653715	FBD-associated F-box protein
	TraesCS5B01G526500	685656908	685657765	Leucine-rich repeat receptor-like protein kinase
	TraesCS5B01G526600	685690936	685691796	Leucine-rich repeat receptor-like protein kinase
	TraesCS5B01G527000	686201108	686202400	Leucine-rich repeat receptor-like protein kinase
	TraesCS5B01G527100	686432143	686433608	Leucine-rich repeat receptor-like protein kinase
	TraesCS5B01G527800	686761957	686771218	Leucine-rich repeat receptor-like protein kinase family protein, putative
	TraesCS5B01G528200	687159772	687163280	Receptor-like kinase
	TraesCS5B01G528300	687164174	687166492	Receptor-like kinase
	TraesCS5B01G528400	687212774	687213395	Expansin
	TraesCS5B01G528500	687223759	687224631	Expansin
	TraesCS5B01G528600	687260150	687260674	Expansin
	TraesCS5B01G528700	687325979	687327062	Expansin
	TraesCS5B01G529200	687778718	687790018	receptor kinase 1
	TraesCS5B01G529300	687798134	687801872	Protein kinase
	TraesCS5B01G530600	689197607	689200044	Leucine-rich receptor-like protein kinase family protein
	TraesCS5B01G532700	689995284	689997719	Serine/threonine-protein kinase
	TraesCS5B01G532900	690069739	690075404	Protein kinase-like protein
	TraesCS5B01G533000	690090753	690093348	Serine/threonine protein phosphatase 2A regulatory subunit B
	TraesCS5B01G534000	690469600	690489915	receptor kinase 1
	TraesCS5B01G534900	690972714	690974090	Receptor-like protein kinase
	TraesCS5B01G535000	691129477	691130435	Receptor-like protein kinase
	TraesCS5B01G535100	691150842	691153675	NBS-LRR-like resistance protein
	TraesCS5B01G535200	691412230	691440796	Receptor-like protein kinase
	TraesCS5B01G535300	691451004	691451978	disease resistance protein (TIR-NBS-LRR class) family protein
	TraesCS5B01G535400	691459862	691480718	receptor kinase 1
	TraesCS5B01G535500	691485152	691506004	Receptor-like protein kinase
	TraesCS5B01G535600	691511518	691521399	Ankyrin repeat protein-like
	TraesCS5B01G535700	691772470	691774013	Pirin-like protein
	TraesCS5B01G535800	691797228	691798749	Pirin-like protein
	TraesCS5B01G535900	691823818	691825439	Pirin-like protein
	TraesCS5B01G536000	691941681	691943252	Pirin-like protein
	TraesCS5B01G536500	692560858	692564876	Kinase-like protein
	TraesCS5B01G537800	693660229	693667013	Ankyrin repeat family protein
	TraesCS5B01G537900	693669876	693680445	Ankyrin repeat protein-like
	TraesCS5B01G538200	693872204	693879637	Ankyrin repeat family protein
	TraesCS5B01G538400	693992353	693994819	Ycf20-like protein
	TraesCS5B01G538600	694006308	694009388	Receptor-like protein kinase
	TraesCS5B01G538800	694152992	694154952	Protein kinase family protein
	TraesCS5B01G539700	695422376	695425738	Disease resistance protein RPM1
	TraesCS5B01G539800	695480440	695485557	Disease resistance protein (NBS-LRR class) family
	TraesCS5B01G539900	695490438	695493858	Receptor-like protein kinase
	TraesCS5B01G540000	695548134	695553019	Disease resistance protein RPM1
	TraesCS5B01G540200	695618534	695621763	Disease resistance protein RPM1
	TraesCS5B01G540300	695656337	695660951	Disease resistance protein
	TraesCS5B01G540400	695693325	695694843	Receptor-like protein kinase
	TraesCS5B01G540500	695703436	695706740	Disease resistance protein RPM1
	TraesCS5B01G540600	695720020	695720340	protein kinase family protein
	TraesCS5B01G540700	695722487	695724658	Leucine-rich repeat receptor kinase-like protein
	TraesCS5B01G540800	695775449	695779066	Disease resistance protein RPM1
	TraesCS5B01G540900	695785193	695790340	NBS-LRR disease resistance protein-like
	TraesCS5B01G541000	695810785	695814408	Receptor-like protein kinase
	TraesCS5B01G541200	695947503	695951283	Disease resistance protein RPM1
	TraesCS5B01G541300	695961081	695965030	Disease resistance protein RPM1
	TraesCS5B01G541400	695967537	695971576	Disease resistance protein RPM1
	TraesCS5B01G541500	695989819	695993030	Disease resistance protein RPM1
	TraesCS5B01G542600	696188970	696191180	Ankyrin repeat domain protein, putative
	TraesCS5B01G544700	697289998	697295238	receptor kinase 1
	TraesCS5B01G544800	697343829	697347287	Receptor-kinase, putative
	TraesCS5B01G544900	697377356	697381483	Receptor-like protein kinase
	TraesCS5B01G548500	700997225	700998215	Expansin
	TraesCS5B01G549000	701158455	701164339	disease resistance protein (TIR-NBS-LRR class)
	TraesCS5B01G550000	701512847	701516245	Protein kinase family protein
	TraesCS5B01G550100	701519688	701520317	Receptor-like protein kinase
	TraesCS5B01G550200	701523029	701528813	Protein kinase-like
	TraesCS5B01G554200	704109592	704109987	Disease resistance protein RPM1
	TraesCS5B01G554300	704135204	704166278	Disease resistance protein (NBS-LRR class) family
	TraesCS5B01G554900	704301318	704303935	Protein kinase
	TraesCS5B01G555000	704310158	704312875	Protein kinase
	TraesCS5B01G558700	705979089	705984528	Disease resistance protein (NBS-LRR class) family
	TraesCS5B01G559700	706385559	706388969	Disease resistance protein (NBS-LRR class) family
	TraesCS5B01G559900	706453504	706456914	Disease resistance protein (NBS-LRR class) family
	TraesCS5B01G560200	706710272	706713670	Disease resistance protein (NBS-LRR class) family
	TraesCS5B01G560700	707190867	707193782	Leucine-rich repeat receptor-like protein kinase family protein
	TraesCS5B01G560900	707407921	707410854	Leucine-rich repeat receptor-like protein kinase family protein
	TraesCS5B01G561000	707415536	707417206	Leucine-rich repeat receptor-like protein kinase family protein
	TraesCS5B01G561100	707420190	707422514	Leucine-rich repeat receptor-like protein kinase family protein
	TraesCS5B01G562300	708238156	708239769	Avr9/Cf-9 rapidly elicited protein
	TraesCS5B01G562800	708399943	708401181	Disease resistance protein RPM1
	TraesCS5B01G563500	709096490	709097968	disease resistance family protein / LRR family protein
	TraesCS5B01G563600	709159474	709176233	Disease resistance protein RPM1
	TraesCS5B01G565000	710208847	710210560	Serine/threonine-protein phosphatase
	TraesCS5B01G565100	710226104	710234082	Kinase-like protein
	TraesCS5B01G565500	710342749	710346212	Disease resistance protein RPM1
	TraesCS5B01G566900	710959787	710965350	Disease resistance protein (NBS-LRR class) family
	TraesCS5B01G567000	711131670	711136822	Disease resistance protein (NBS-LRR class) family
	TraesCS5B01G567100	711148062	711152452	disease resistance protein (TIR-NBS-LRR class)
	TraesCS5B01G567200	711152492	711155088	Disease resistance protein (NBS-LRR class) family
	TraesCS5B01G567300	711181238	711188086	Disease resistance protein (NBS-LRR class) family
	TraesCS5B01G567400	711238410	711244936	Disease resistance protein (NBS-LRR class) family
	TraesCS5B01G567700	711332075	711333187	Disease resistance protein (TIR-NBS-LRR class) family
	TraesCS5B01G567800	711349752	711351954	NBS-LRR disease resistance protein-like protein
	TraesCS5B01G567900	711353181	711354077	NBS-LRR disease resistance protein-like protein
	TraesCS5B01G568000	711391643	711395278	NBS-LRR-like resistance protein
	TraesCS5B01G568100	711406040	711406732	Disease resistance protein (TIR-NBS-LRR class) family
	TraesCS5B01G568200	711411234	711414155	Disease resistance protein (NBS-LRR class) family
	TraesCS5B01G568400	711581698	711586501	Kinase family protein
	TraesCS5B01G568900	711714393	711726068	Leucine-rich repeat receptor-like protein kinase
	TraesCS5B01G569000	711735242	711736531	Disease resistance protein (NBS-LRR class) family
	TraesCS5B01G569100	711736654	711739466	NBS-LRR disease resistance protein-like protein
	TraesCS5B01G569300	711821937	711830615	NBS-LRR disease resistance protein-like
	TraesCS5B01G569400	711830749	711832617	disease resistance protein (TIR-NBS-LRR class)
	TraesCS5B01G569600	711910828	711912660	disease resistance protein (TIR-NBS-LRR class)
	TraesCS5B01G569700	711912762	711915640	NBS-LRR disease resistance protein-like
	TraesCS5B01G569800	711930402	711934355	Disease resistance protein (NBS-LRR class) family
	TraesCS5B01G569900	711940814	711944675	Disease resistance protein (NBS-LRR class) family
	TraesCS5B01G570000	711945076	711946767	disease resistance protein (TIR-NBS-LRR class)
	TraesCS5B01G570600	712206743	712208116	NBS-LRR disease resistance protein-like protein
	TraesCS5B01G572200	712888975	712890260	Leucine-rich repeat receptor-like protein kinase
	TraesCS5B01G572600	712965220	712972736	Pleiotropic drug resistance ABC transporter
1D (3115190-13032040)	TraesCS1D01G006400	3115190	3116535	Dirigent protein
	TraesCS1D01G006500	3175971	3180415	Pm3-like disease resistance protein
	TraesCS1D01G006600	3227928	3229569	Dirigent protein
	TraesCS1D01G006800	3425601	3429847	NBS-LRR-like resistance protein
	TraesCS1D01G006900	3452071	3452708	S-locus lectin protein kinase family protein
	TraesCS1D01G007000	3465945	3466406	S-locus lectin protein kinase family protein
	TraesCS1D01G007200	3581364	3582601	Dirigent protein
	TraesCS1D01G007300	3614599	3615851	Dirigent protein
	TraesCS1D01G007500	3736790	3738342	Dirigent protein
	TraesCS1D01G007800	3961444	3964988	Ankyrin repeat family protein
	TraesCS1D01G008000	3970614	3975125	Pm3-like disease resistance protein
	TraesCS1D01G008200	4179450	4188321	disease resistance family protein / LRR family protein
	TraesCS1D01G008300	4189218	4194518	disease resistance family protein / LRR family protein
	TraesCS1D01G008400	4235194	4235872	Powdery mildew resistance protein
	TraesCS1D01G008700	4525198	4526895	Dirigent protein
	TraesCS1D01G009200	4875292	4877853	Powdery mildew resistance protein
	TraesCS1D01G009300	4878343	4879797	Pm3-like disease resistance protein
	TraesCS1D01G010000	5405612	5409927	Serine/threonine-protein kinase 19
	TraesCS1D01G010100	5420596	5424921	Protein kinase family protein
	TraesCS1D01G010800	5518350	5519363	Leucine-rich repeat receptor-like protein kinase family protein
	TraesCS1D01G010900	5521589	5524147	Serine/threonine-protein kinase
	TraesCS1D01G011200	6168969	6203044	Disease resistance family protein
	TraesCS1D01G011300	6226446	6240905	Ankyrin repeat protein family-like protein
	TraesCS1D01G011400	6264619	6268342	Leucine-rich repeat receptor-like protein kinase family
	TraesCS1D01G011900	6366807	6367391	Defensin
	TraesCS1D01G012000	6399564	6399916	Defensin
	TraesCS1D01G012100	6410934	6411261	Defensin
	TraesCS1D01G012600	6548109	6548453	Defensin
	TraesCS1D01G012800	6712068	6714608	Serine/threonine-protein kinase
	TraesCS1D01G012900	6719078	6721594	Serine/threonine-protein kinase
	TraesCS1D01G013800	6898456	6900987	Serine/threonine-protein kinase
	TraesCS1D01G013900	6913154	6914713	Serine/threonine-protein kinase
	TraesCS1D01G014000	6915347	6915682	Serine/threonine-protein kinase
	TraesCS1D01G014200	7017922	7022354	Ankyrin repeat protein-like
	TraesCS1D01G014300	7027754	7029742	Serine/threonine-protein kinase
	TraesCS1D01G014400	7031116	7034875	Dirigent protein
	TraesCS1D01G014600	7056154	7058940	NBS-LRR-like resistance protein
	TraesCS1D01G014700	7065344	7066810	Disease resistance protein
	TraesCS1D01G014800	7067078	7068049	NBS-LRR disease resistance protein, putative
	TraesCS1D01G014900	7073574	7077996	Protein kinase family protein
	TraesCS1D01G015000	7129017	7129945	Cysteine protease-like protein
	TraesCS1D01G015300	7204554	7207634	Receptor-like kinase protein
	TraesCS1D01G015400	7208832	7212018	Receptor-like kinase
	TraesCS1D01G015500	7277605	7280355	NBS-LRR disease resistance protein, putative, expressed
	TraesCS1D01G015800	7346836	7354159	Receptor-like kinase
	TraesCS1D01G015900	7347479	7350859	Receptor-like protein kinase
	TraesCS1D01G016100	7419899	7422676	Disease resistance protein
	TraesCS1D01G016200	7429822	7433071	Wall-associated receptor kinase-like protein
	TraesCS1D01G016300	7444393	7445013	Receptor-like protein kinase
	TraesCS1D01G016400	7467148	7468425	disease resistance family protein / LRR family protein
	TraesCS1D01G016800	7583590	7587962	Protein kinase family protein
	TraesCS1D01G016900	7606244	7609034	NBS-LRR disease resistance protein, putative, expressed
	TraesCS1D01G017400	7821649	7823184	NBS-LRR disease resistance protein, putative, expressed
	TraesCS1D01G017500	7833513	7834237	Dirigent protein
	TraesCS1D01G017600	7868623	7871394	Disease resistance protein (NBS-LRR class) family
	TraesCS1D01G017700	7874407	7876992	Receptor-like kinase
	TraesCS1D01G017800	7877418	7880329	Receptor-like kinase
	TraesCS1D01G017900	7896854	7899155	Receptor-like kinase
	TraesCS1D01G018000	7899633	7902587	Receptor-like kinase
	TraesCS1D01G018700	8182883	8184050	NBS-LRR disease resistance protein, putative, expressed
	TraesCS1D01G018800	8227111	8229078	NBS-LRR disease resistance protein, putative, expressed
	TraesCS1D01G018900	8229190	8229864	NBS-LRR disease resistance protein, putative
	TraesCS1D01G019500	8474070	8474898	Thionin
	TraesCS1D01G019600	8605415	8606965	Disease resistance protein RPM1
	TraesCS1D01G019700	8611096	8615672	Disease resistance protein RPM1
	TraesCS1D01G021000	9028922	9036811	Disease resistance protein RPM1
	TraesCS1D01G021200	9086513	9089068	NBS-LRR-like resistance protein
	TraesCS1D01G021300	9090564	9091364	Disease resistance protein RPM1
	TraesCS1D01G022500	9576677	9592932	Disease resistance protein RPM1
	TraesCS1D01G023000	9770798	9780240	Disease resistance protein (TIR-NBS-LRR class) family
	TraesCS1D01G023100	9807837	9810812	Disease resistance protein (TIR-NBS-LRR class) family
	TraesCS1D01G024400	10257044	10268559	ABC transporter ATP-binding protein
	TraesCS1D01G024500	10294511	10295497	Leucine-rich repeat receptor-like protein kinase family protein
	TraesCS1D01G025200	10408161	10408847	Disease resistance protein RPM1
	TraesCS1D01G025500	10515553	10517008	Ankyrin repeat protein family-like protein
	TraesCS1D01G025700	10599250	10603761	Ankyrin repeat protein family-like protein
	TraesCS1D01G025800	10626137	10627362	Ankyrin repeat protein family-like
	TraesCS1D01G025900	10647202	10648280	Ankyrin repeat protein family-like
	TraesCS1D01G026000	10660610	10663429	NBS-LRR disease resistance protein, putative, expressed
	TraesCS1D01G026200	10715519	10721000	Kinase family protein
	TraesCS1D01G026500	10740364	10741627	Cysteine proteinase
	TraesCS1D01G027700	11091137	11091352	Chymotrypsin inhibitor
	TraesCS1D01G027800	11097340	11097594	Chymotrypsin inhibitor
	TraesCS1D01G027900	11123709	11124415	Chymotrypsin inhibitor
	TraesCS1D01G028000	11125698	11125913	Chymotrypsin inhibitor
	TraesCS1D01G028100	11131789	11132043	Chymotrypsin inhibitor
	TraesCS1D01G028200	11177050	11180798	Disease resistance protein (TIR-NBS-LRR class) family
	TraesCS1D01G028300	11199941	11200159	Chymotrypsin inhibitor
	TraesCS1D01G028400	11201738	11201956	Chymotrypsin inhibitor
	TraesCS1D01G028500	11206074	11206328	Chymotrypsin inhibitor
	TraesCS1D01G028600	11273115	11276955	Disease resistance protein (TIR-NBS-LRR class) family
	TraesCS1D01G028700	11290034	11292049	Disease resistance protein RPP13
	TraesCS1D01G028800	11397984	11401601	NBS-LRR-like resistance protein
	TraesCS1D01G028900	11409550	11412832	Disease resistance protein (NBS-LRR class) family
	TraesCS1D01G029100	11453927	11457987	Disease resistance protein (TIR-NBS-LRR class) family
	TraesCS1D01G029200	11494275	11498164	NBS-LRR-like resistance protein
	TraesCS1D01G029900	11658941	11662150	NBS-LRR disease resistance protein-like protein
	TraesCS1D01G030000	11664577	11668738	Receptor-like protein kinase, putative,expressed
	TraesCS1D01G030200	11777526	11778260	Disease resistance protein RPM1
	TraesCS1D01G031300	12300098	12303715	Receptor kinase, putative
	TraesCS1D01G032200	12532825	12536376	NBS-LRR-like resistance protein
	TraesCS1D01G032500	12822198	12823518	Cysteine protease
	TraesCS1D01G032600	13029229	13032040	Protein kinase
